## Supplementary material for "Intra- and Inter-Specific Investigations of Skeletal DNA Methylation and Femur Morphology in Primates": FileS5_GroupSpecificDMPs.xlsx (part 2 of 3)

### Sheet: Ape (continued)
	EPIC Array Probe ID	Model Identifying DMP		Probe Annotation Information						Ape Specific Methylation Pattern	Average β Values			Variance in β Values			Pairwise Inter-Species Comparisons						Average Absolute Difference in β Values
	cg07806801	yes	yes	CADM1;CADM1	11	115046607	LOC107967360	chr11	115571993	Hypomethylated	0.611373	0.619156	0.674891	0.0193548	0.0331031	0.000821261	-0.00778312	0.0193787	0.0154951	-0.0635176	0.0115711	0.00840698	0.0356504
	cg17873919	yes	yes	DDX46	5	134094447	DDX46	chr5	134733617	Hypomethylated	0.00818909	0.0123842	0.0707497	3.52986e-06	6.897e-05	0.0120383	-0.00419512	0.0385122	0.0422714	-0.0625606	0.00057246	0.00064491	0.0333778
	cg15135704	yes	yes	SPEN	1	16202851	SPEN	chr1	15035630	Hypomethylated	0.923178	0.96265	0.948213	0.0015236	0.000593717	0.00103006	-0.0394719	0.0175669	0.0192161	-0.0250349	0.0172845	0.0198893	0.0322534
	cg17836913	yes	yes	SSBP3;SSBP3;SSBP3	1	54723679	MRPL37	chr1	53997572	Hypomethylated	0.88044	0.92276	0.898516	0.000223294	0.000214182	0.00393167	-0.0423196	0.0201017	0.0207686	-0.018076	0.0219456	0.023152	0.0301978
	cg26488009	yes	yes	A2BP1;A2BP1;A2BP1;A2BP1;A2BP1;A2BP1	16	7568267	LOC100611532	chr16	7896936	Hypomethylated	0.844226	0.856048	0.890356	0.000441669	0.00275445	0.00248929	-0.0118224	0.0389976	0.0396827	-0.04613	0.00602003	0.00601387	0.0289762
	cg05971891	yes	yes	NCK2;NCK2;NCK2	2	106498513	NCK2	chr2A	104967038	Hypomethylated	0.938737	0.971018	0.964051	0.000194919	0.000105881	0.000381465	-0.0322812	0.0107764	0.0115116	-0.0253139	0.00693972	0.00735185	0.0287976
	cg07265976	yes	yes	FAM193A	4	2696715	TNIP2	chr4	3040862	Hypomethylated	0.933157	0.956931	0.963939	0.000565861	0.000323246	0.000711433	-0.0237743	0.0313789	0.0309075	-0.0307822	0.00196497	0.0018673	0.0272782
	cg09320337	yes	yes	ZNF517	8	146033038	ZNF517	chr8	147665868	Hypomethylated	0.930126	0.961257	0.951511	0.000309111	0.00145791	0.000616541	-0.0311308	0.0224835	0.0259791	-0.0213854	0.0110853	0.0134675	0.0262581
	cg15645309	yes	no	BATF	14	75988747	BATF	chr14	60076775	Hypomethylated	0.164523	0.1873	0.185586	0.00326762	0.00892089	0.00259197	-0.0227774	0.0461127	0.0522546	-0.0210637	0.0213746	0.0249694	0.0219205
	cg09508834	yes	yes	STT3B;STT3B	3	31574277	STT3B	chr3	32216488	Hypomethylated	0.0264068	0.053363	0.0424116	4.04224e-05	0.000647363	0.00097077	-0.0269563	0.0151139	0.0163406	-0.0160048	0.00815794	0.00933935	0.0214805
	cg01036409	yes	yes	FAM20A	17	66597372	FAM20A	chr17	68025702	Hypomethylated	0.0324834	0.0677316	0.0381841	6.33319e-05	0.000842263	0.00127946	-0.0352481	0.0143099	0.0156048	-0.00570064	0.000339378	0.000391863	0.0204744
	cg02276763	yes	yes	B4GALT3	1	161144907	B4GALT3	chr1	139363350	Hypomethylated	0.941137	0.966722	0.956228	0.000726413	4.42486e-05	0.000740867	-0.0255857	0.00351579	0.00344489	-0.0150917	0.00223421	0.00224509	0.0203387
	cg03547446	yes	no	GPSM3;NOTCH4	6	32163810	GPSM3	chr6	32401290	Hypomethylated	0.0255855	0.0570748	0.033015	3.83208e-05	0.00528577	0.000743943	-0.0314893	0.0459578	0.0502113	-0.00742948	0.0176159	0.0209317	0.0194594
	cg15306595	yes	yes	GAD1;GAD1;GAD1;GAD1	2	171673272	GAD1	chr2B	61031654	Hypomethylated	0.0180797	0.0306082	0.0408348	1.40135e-05	0.000337526	0.000777825	-0.0125285	0.00626126	0.00832682	-0.0227551	0.000106864	0.00015333	0.0176418
	cg25080524	yes	yes	DHX15	4	24586249	DHX15	chr4	25003686	Hypomethylated	0.012313	0.0211729	0.037644	8.97289e-05	5.86415e-05	0.00056819	-0.00885996	0.0351322	0.0364145	-0.025331	0.00120437	0.00120039	0.0170955
	cg26568855	yes	yes	TRIM46;KRTCAP2	1	155145228	TRIM46	chr1	133260498	Hypomethylated	0.0164939	0.0301711	0.0337168	9.26612e-05	0.00218304	0.000899339	-0.0136772	0.037102	0.0375966	-0.0172229	0.0397499	0.0407147	0.0154501
	cg16678602	yes	yes	PCDH21	10	85954331	CDHR1	chr10	85459512	Hypomethylated	0.029415	0.0538327	0.0348615	5.6344e-05	0.00129992	0.000909707	-0.0244178	0.0282478	0.0284752	-0.00544657	0.00169502	0.001666	0.0149322
	cg12334705	yes	yes	TGFB2;TGFB2;TGFB2;TGFB2;TGFB2-AS1	1	218519130	TGFB2	chr1	197383721	Hypomethylated	0.0262231	0.0438167	0.0304125	6.04331e-05	0.000189784	0.0006923	-0.0175935	0.00944262	0.00948861	-0.00418943	0.000572782	0.000582386	0.0108915
	cg06663068	yes	yes	PRRT3;PRRT3	3	9994061	PRRT3	chr3	10206954	Hypomethylated	0.0100166	0.0119085	0.0223328	8.56683e-07	0.000647239	0.00047986	-0.00189191	0.0149644	0.0164051	-0.0123162	0.00209615	0.00234457	0.00710404
	cg12112073	yes	yes	PLCL2	3	16926338	PLCL2	chr3	17282611	Hypomethylated	0.0143333	0.0151151	0.024729	3.94375e-05	3.59927e-05	0.000859585	-0.000781768	0.00857688	0.00944568	-0.0103957	0.00816865	0.0095345	0.00558874
	cg09795433	yes	yes	MAPK6	15	52313553	MAPK6	chr15	32684898	Mixture	0.140471	0.0926175	0.267531	0.00359913	0.00921634	0.000889118	0.0478539	0.0451729	0.0489117	-0.127059	0.000632648	0.000679204	0.0874566
	cg23503584	yes	no	IKZF2;IKZF2	2	214014759	IKZF2	chr2B	103950080	Mixture	0.212951	0.149914	0.320276	0.00831447	0.0154173	0.00192668	0.0630377	0.0464628	0.0506379	-0.107324	0.00109831	0.0012193	0.085181
	cg14530275	yes	no	BNC2	9	16705212	BNC2	chr9	17071887	Mixture	0.610034	0.446853	0.614554	0.0234852	0.0594474	0.000640046	0.163182	0.0201158	0.0275646	-0.00451983	0.0298421	0.0440664	0.0838507
	cg09131662	yes	yes		3	54076817	LOC107970437	chr3	55171935	Mixture	0.576306	0.460723	0.605694	0.0254399	0.0254793	0.0109892	0.115583	0.00789576	0.00909901	-0.0293874	0.000286911	0.000348571	0.0724851
	cg20430047	yes	yes	C20orf26	20	20257861	INSM1	chr20	20309080	Mixture	0.594773	0.587819	0.730242	0.00921986	0.0199645	0.000621954	0.00695397	0.027782	0.0289458	-0.135469	0.000771915	0.000768174	0.0712117
	cg08636145	yes	yes	TFAP2A;TFAP2A;TFAP2A	6	10408362	LOC104006713	chr6	10490564	Mixture	0.227037	0.143584	0.278945	0.00104201	0.0047495	0.0428196	0.0834527	0.0104699	0.0104842	-0.0519082	0.000674549	0.000714684	0.0676805
	cg22128147	yes	yes	FUT8;FUT8;FUT8;FUT8-AS1;FUT8;FUT8;FUT8;FUT8;FUT8	14	65878037	LOC104002064	chr14	49783948	Mixture	0.162292	0.147377	0.28206	0.00646986	0.0161198	0.0120195	0.0149151	0.0138977	0.0153977	-0.119768	0.000320634	0.00034732	0.0673414
	cg02834449	yes	yes	C16orf74	16	85786110	C16H16orf74	chr16	76991033	Mixture	0.633897	0.645179	0.511414	0.00377773	0.0080309	0.0182166	-0.0112817	0.0316934	0.0318226	0.122483	0.00113379	0.00106818	0.0668826
	cg24032393	yes	yes	NOS3	7	150706355	LOC104007470	chr7_random_Contig476_iteration_1	1715337	Mixture	0.669249	0.717566	0.587385	0.00039519	0.00781497	0.0198395	-0.0483169	0.0332504	0.0383674	0.0818639	0.00107034	0.00129941	0.0650904
	cg27261136	yes	yes	ARL8A;ARL8A	1	202113704	ARL8A	chr1	181008631	Mixture	0.0428348	0.0417829	0.153247	3.33327e-05	0.000720867	0.0174308	0.00105191	0.0207817	0.0223436	-0.110412	0.000107746	0.000115933	0.055732
	cg22421084	yes	yes	SPRY1;SPRY1	4	124317699	SPRY1	chr4	126296989	Mixture	0.186873	0.17099	0.276158	0.00138096	0.0044728	0.0200897	0.0158827	0.0113595	0.0118792	-0.0892851	0.000829622	0.000877121	0.0525839
	cg02948236	yes	yes	NAE1;NAE1;NAE1	16	66864732	NAE1	chr16	57647738	Mixture	0.0631753	0.0504881	0.143934	0.000981161	0.000561296	0.0196872	0.0126872	0.037891	0.0402104	-0.0807584	0.000347606	0.000382957	0.0467228
	cg11377695	yes	yes	ASB4;ASB4	7	95138726	ASB4	chr7	98391281	Mixture	0.0814768	0.0687773	0.160301	0.000274798	0.00143224	0.00179536	0.0126995	0.0360785	0.0386234	-0.0788245	0.000359796	0.000390859	0.045762
	cg26259363	yes	yes	DES	2	220282281	DES	chr2B	110337358	Mixture	0.66827	0.614122	0.697279	0.000152661	0.0184042	0.00285368	0.0541473	0.0346265	0.0309889	-0.0290089	0.0109068	0.0090935	0.0415781
	cg06586053	yes	yes	ERGIC1;ERGIC1	5	172351025	LOC104006643	chr5	173528062	Mixture	0.778099	0.746383	0.813292	0.00516518	0.00791647	0.0047219	0.0317159	0.0196541	0.0203651	-0.0351925	0.00249649	0.00249602	0.0334542
	cg17953300	yes	yes	SIPA1;SIPA1	11	65418265	RELA	chr11	65713678	Mixture	0.540869	0.523655	0.590152	0.0206127	0.00413536	0.00501675	0.0172139	0.0139473	0.0146697	-0.049283	0.00116732	0.00123244	0.0332484
	cg00791024	yes	yes		15	97491152	LOC107968435	chr15	77900551	Mixture	0.086479	0.0538522	0.115347	0.00261363	0.00144512	0.0044574	0.0326268	0.0315175	0.0356035	-0.0288676	0.00140526	0.00166397	0.0307472
	cg16479910	yes	yes		6	142433769	VTA1	chr6	146100351	Mixture	0.208309	0.183736	0.243242	0.00106224	0.00147126	0.0223016	0.024573	0.0304497	0.0308041	-0.0349335	0.0224481	0.0227495	0.0297533
	cg18224153	yes	yes	CDK2AP2	11	67276176	CDK2AP2	chr11	67608934	Mixture	0.0357905	0.0716361	0.0301886	6.4976e-05	0.0117111	0.000729695	-0.0358456	0.042901	0.0460241	0.00560186	0.0106188	0.0116613	0.0207237
	cg06714180	yes	yes	HOXC4;HOXC6;HOXC5	12	54409525	HOXC4	chr12	35761624	Mixture	0.187783	0.155519	0.196395	0.00260562	0.00710725	0.0111648	0.0322637	0.0100071	0.0115548	-0.00861158	0.00331098	0.00384269	0.0204377
	cg19279529	yes	yes	USF2;USF2	19	35760554	USF2	chr19	37216166	Mixture	0.0527656	0.0464449	0.0866291	4.3989e-05	0.000652526	0.000293625	0.0063207	0.0419259	0.0457658	-0.0338634	0.000323123	0.000348571	0.0200921
	cg18338296	yes	yes	THRSP	11	77775044	THRSP	chr11	78135895	Mixture	0.69409	0.703453	0.665329	0.00615521	0.00999835	0.000273261	-0.00936278	0.0398648	0.0472416	0.0287611	0.00972223	0.0123675	0.0190619
	cg21751787	yes	yes	LMAN2	5	176778504	LMAN2	chr5	178024342	Mixture	0.0406475	0.0372712	0.0727243	8.04028e-05	0.000350338	0.00091638	0.00337627	0.0120783	0.0133522	-0.0320768	0.000161491	0.000175196	0.0177265
	cg24601344	yes	yes		20	39367708	LOC104003583	chr20	42347716	Mixture	0.580809	0.591756	0.558286	0.00306013	0.0295592	0.000558224	-0.0109468	0.0157538	0.0221701	0.0225229	0.00746283	0.0116857	0.0167349
	cg03508928	yes	yes	KIF9;KIF9;KIF9;KLHL18	3	47324552	KIF9	chr3	48293028	Mixture	0.0495906	0.0692819	0.0367924	8.96973e-05	0.000571924	0.000840701	-0.0196913	0.04253	0.0424923	0.0127982	0.000768206	0.000736329	0.0162448
	cg21411075	yes	yes	FLJ10038;GABPB1;GABPB1;GABPB1;LOC100129387;GABPB1;GABPB1	15	50647096	GABPB1	chr15	30951237	Mixture	0.0534702	0.0249506	0.0573772	0.000595997	8.98433e-05	0.00341728	0.0285196	0.00889301	0.00857881	-0.00390694	0.00686875	0.00662935	0.0162133
	cg03216261	yes	yes	TCTE1	6	44265681	TCTE1	chr6	44824774	Mixture	0.0369399	0.064651	0.0327324	8.59225e-05	0.00523204	0.00134818	-0.0277111	0.00503013	0.00648491	0.00420752	0.00011965	0.000174903	0.0159593
	cg04449785	yes	yes	KLHL29	2	23607951	KLHL29	chr2A	23850264	Mixture	0.0419738	0.0185032	0.0458273	4.51192e-05	3.0735e-05	0.000952387	0.0234706	0.035677	0.0353836	-0.00385345	0.0363022	0.0358237	0.013662
	cg04285378	yes	yes	SLC39A7;SLC39A7;RXRB	6	33168180	RXRB	chr6	33525714	Mixture	0.0375683	0.0179547	0.0434692	6.06062e-05	3.51917e-05	0.00202088	0.0196136	0.0131815	0.013414	-0.00590093	0.00695021	0.0069818	0.0127572
	cg07441845	yes	yes	COL13A1;COL13A1;COL13A1;COL13A1;COL13A1;COL13A1;COL13A1;COL13A1;COL13A1;COL13A1;COL13A1;COL13A1;COL13A1;COL13A1;COL13A1;COL13A1;COL13A1;COL13A1;COL13A1;COL13A1;COL13A1;COL13A1;COL13A1;COL13A1;COL13A1;COL13A1;COL13A1;COL13A1;COL13A1;COL13A1;COL13A1;COL13A1;COL13A1;COL13A1;COL13A1;COL13A1;COL13A1;COL13A1;COL13A1;COL13A1	10	71561708	COL13A1	chr10	70884160	Mixture	0.0381089	0.0593481	0.0341834	6.41251e-05	0.000523876	0.000610048	-0.0212392	0.0357465	0.0360179	0.00392554	0.00265967	0.0026045	0.0125824
	cg05341329	yes	yes	UHMK1;UHMK1	1	162467671	UHMK1	chr1	140614740	Mixture	0.0310586	0.0538471	0.028978	4.82807e-05	0.000745545	0.000759833	-0.0227885	0.0284779	0.0296872	0.0020806	0.000511718	0.000527219	0.0124345
	cg14631462	yes	yes	ZEB1;ZEB1;ZEB1;ZEB1;LOC220930	10	31607925	LOC104008139	chr10	32307625	Mixture	0.0510008	0.0510403	0.0286254	0.00057787	0.0006886	0.000809949	-3.95425e-05	0.0237759	0.0247057	0.0223754	0.000858227	0.000861927	0.0112075
	cg21638323	yes	yes	KBTBD4;NDUFS3;KBTBD4;KBTBD4;KBTBD4	11	47600536	KBTBD4	chr11	47849322	Mixture	0.0277559	0.0156225	0.0380091	5.43186e-05	4.43971e-05	0.00244345	0.0121334	0.0460028	0.0448331	-0.0102532	0.0475116	0.0442587	0.0111933
	cg12628659	yes	yes	ANKRD34C	15	79576216	ANKRD34C	chr15	60375663	Mixture	0.0431827	0.024676	0.0437005	7.52468e-06	5.91797e-05	0.00161402	0.0185067	0.0220397	0.0221428	-0.000517817	0.0182932	0.018593	0.00951225
	cg13964184	yes	yes	VAV2;VAV2	9	136858308	VAV2	chr9	112305839	Mixture	0.046557	0.0491919	0.030973	8.75041e-05	0.00239855	0.000707468	-0.00263485	0.00852157	0.00877539	0.0155841	0.000597036	0.00061322	0.00910945
	cg07083896	yes	yes	TNFRSF11B	8	119964440	TNFRSF11B	chr8	121188482	Mixture	0.0381017	0.0248757	0.0415877	2.9819e-05	4.86515e-05	0.00100434	0.013226	0.0236186	0.0234762	-0.00348599	0.0287555	0.0286195	0.008356
	cg00963163	yes	yes	SAMD4A;SAMD4A	14	55033662	SAMD4A	chr14	38748728	Mixture	0.0311258	0.0190826	0.0357922	9.63046e-05	0.000138822	0.00259873	0.0120432	0.0332504	0.0324191	-0.00466638	0.00768735	0.00740753	0.00835478
	cg24983105	yes	yes	SLC4A8;SLC4A8;SLC4A8;SLC4A8	12	51818657	SLC4A8	chr12	38415753	Mixture	0.0228545	0.00892388	0.0253055	5.77583e-05	6.20969e-06	0.00165855	0.0139306	0.0143506	0.0145068	-0.00245104	0.0168785	0.0166644	0.00819082
	cg13491481	yes	yes	CADPS;CADPS;CADPS	3	62861142	CADPS	chr3	64094948	Mixture	0.0234155	0.00808424	0.0237366	1.83377e-05	6.14077e-06	0.00198559	0.0153313	0.0492188	0.0487039	-0.000321148	0.0159181	0.0151309	0.0078262
	cg15768282	yes	yes	CD63;CD63	12	56122242	LOC104001521	chr12	34134656	Mixture	0.0331001	0.0185238	0.0340708	4.46493e-05	3.71608e-05	0.00135196	0.0145763	0.00116934	0.00117305	-0.00097072	0.000482564	0.000486579	0.0077735
	cg16688031	yes	yes		5	139091012	CXXC5	chr5	139724346	Mixture	0.0466099	0.0468733	0.0318117	0.000334133	0.000306736	0.000750627	-0.000263434	0.00898085	0.00902787	0.0147982	0.000523403	0.000525719	0.00753079
	cg26610812	yes	yes	CABLES1;CABLES1	18	20716451	LOC104003099	chr18	20213469	Mixture	0.0301991	0.0164001	0.0310947	5.84973e-05	2.41528e-05	0.00195808	0.013799	0.0247102	0.0260016	-0.000895663	0.011491	0.0117953	0.00734734
	cg23836487	yes	yes	KANSL3;KANSL3;KANSL3;KANSL3;KANSL3;KANSL3;KANSL3	2	97303952	KANSL3	chr2A	95755515	Mixture	0.0349521	0.023058	0.0376168	7.7999e-05	4.93016e-05	0.000875185	0.0118941	0.0341791	0.0340638	-0.00266468	0.0168344	0.0165972	0.00727937
	cg10322360	yes	yes	PEX14	1	10535135	PEX14	chr1	9928813	Mixture	0.0380512	0.0285072	0.042422	0.000117596	0.000109491	0.00127958	0.00954404	0.0215919	0.0209061	-0.00437085	0.0125904	0.0121281	0.00695744
	cg08519853	yes	yes	INPP4B;INPP4B	4	143767621	INPP4B	chr4	146245852	Mixture	0.040095	0.0436482	0.0302659	6.18289e-05	0.000100624	0.000722971	-0.00355325	0.0102253	0.009929	0.00982911	0.000822614	0.000780187	0.00669118
	cg11118357	yes	yes	MYBL1;MYBL1	8	67525492	MYBL1	chr8	67717687	Mixture	0.0267362	0.0142941	0.0269542	4.57498e-05	3.02863e-05	0.00109318	0.0124422	0.0330555	0.0335665	-0.000217922	0.00545282	0.00549295	0.00633004
	cg26565465	yes	yes	CTGF	6	132272982	CTGF	chr6	135860734	Mixture	0.312569	0.306363	0.318916	0.00590497	0.03141	0.00338375	0.00620564	0.0187101	0.014697	-0.00634717	0.0102661	0.00739875	0.0062764
	cg17595464	yes	no	IQCK;IQCK;KNOP1;IQCK;IQCK;IQCK	16	19729531	KNOP1	chr16	19286584	Mixture	0.023546	0.0132584	0.0256752	0.000111864	2.27402e-05	0.000703892	0.0102876	0.0147201	0.0150777	-0.00212921	0.0195225	0.0197653	0.00620842
	cg08269394	yes	yes	MTHFR;CLCN6;MTHFR;CLCN6;CLCN6;CLCN6	1	11866155	MTHFR	chr1	11281062	Mixture	0.0279284	0.0187386	0.0308543	3.20871e-05	3.39762e-05	0.00151593	0.00918977	0.0251181	0.0262136	-0.00292598	0.0120814	0.0124864	0.00605787
	cg13939859	yes	yes	BARHL2	1	91183519	BARHL2	chr1	91186225	Mixture	0.0165119	0.0183035	0.00819937	2.24581e-05	0.000179105	3.2092e-07	-0.00179163	0.0316934	0.0328738	0.00831255	0.000653313	0.000643888	0.00505209
	cg20224311	yes	yes	CCT2	12	69978764	CCT2	chr12	71738747	Mixture	0.127037	0.125727	0.134545	0.00358674	0.00358644	0.0015202	0.00131027	0.023886	0.0247885	-0.00750754	0.0122437	0.0127084	0.00440891
	cg13542306	yes	yes	PIK3R2;PIK3R2	19	18264071	PIK3R2	chr19	19186234	Mixture	0.0316771	0.0382325	0.0301706	7.93247e-05	0.000174286	0.000791347	-0.00655538	0.00711129	0.00765808	0.00150646	0.00137126	0.00147522	0.00403092
	cg07570573	yes	yes		10	118925349	LOC107966847	chr10	118927444	Mixture	0.0137946	0.00916698	0.0165043	3.56698e-05	5.73153e-06	0.000697366	0.00462758	0.0417374	0.0419522	-0.00270973	0.0467128	0.0474232	0.00366866
	cg06797577	yes	yes	PDE3B;PSMA1	11	14665739	PDE3B	chr11	14507250	Mixture	0.0242141	0.0285885	0.0217708	4.45932e-05	8.84646e-05	0.000684991	-0.00437437	0.00474941	0.00504545	0.00244328	0.00066422	0.000705391	0.00340882
	cg20955491	yes	yes	CUTA;CUTA;CUTA;CUTA;CUTA	6	33386135	CUTA	chr6	33750793	Mixture	0.0163768	0.0114165	0.0171333	2.37171e-05	1.95881e-05	0.000830116	0.00496036	0.0226554	0.0227	-0.000756451	0.00989203	0.00952775	0.0028584
	cg00424297	yes	yes	ZNF292	6	87865072	ZNF292	chr6	90257194	Mixture	0.0308742	0.0335995	0.0293965	3.2369e-05	9.42753e-05	0.00072944	-0.00272523	0.0173005	0.0175846	0.00147771	0.00600448	0.00615975	0.00210147
	cg02973320	yes	yes	UHMK1;UHMK1	1	162467753	UHMK1	chr1	140614821	Mixture	0.0364286	0.035887	0.0386993	8.8056e-05	0.000113672	0.00105023	0.000541632	0.0381983	0.0385286	-0.00227074	0.0155809	0.015908	0.00140619
	cg17382198	yes	yes	STL	6	125284203	LOC104006968	chr6	128738791	Mixture	0.0317064	0.0325171	0.0302822	3.2549e-05	0.00016373	0.000692636	-0.000810664	0.00532317	0.00547087	0.00142419	0.00183523	0.00190419	0.00111743
	cg19095988	no	yes	UNC13A	19	17728637	LOC107969581	chr19	18633198	Hypermethylated	0.825581	0.80202	0.703539	0.005499	0.00357857	0.000481	0.0235612	0.0459853	0.0489848	0.122042	0.000268469	0.000294855	0.0728016
	cg23070026	no	yes	ADAMTS9	3	64672542	ADAMTS9	chr3	65910852	Hypermethylated	0.0740523	0.0153455	0.0098573	0.00352942	6.90356e-06	1.97768e-06	0.0587068	0.00298924	0.00274995	0.064195	7.86551e-06	6.46956e-06	0.0614509
	cg07726474	no	yes	KIFC1;KIFC1	6	33359596	KIFC1	chr6	33724287	Hypermethylated	0.0547705	0.0475041	0.0280272	0.000364829	0.000265702	0.000836429	0.0072664	0.0121335	0.0125974	0.0267433	4.63064e-05	4.54095e-05	0.0170049
	cg16820791	no	yes	SENP8;SENP8;MYO9A;SENP8;SENP8;SENP8	15	72410475	MYO9A	chr15	53126436	Hypermethylated	0.0135998	0.00628682	0.00706094	3.20088e-06	1.45034e-06	1.27689e-06	0.007313	0.050894	0.0482621	0.00653888	0.0205081	0.0182899	0.00692594
	cg14915263	no	yes	PTPN1	20	49127137	PTPN1	chr20	52284932	Hypermethylated	0.0143818	0.00695463	0.00839316	1.31582e-05	1.09599e-06	1.27141e-05	0.00742718	0.0504475	0.047851	0.00598865	0.0219501	0.0196994	0.00670791
	cg05611199	no	yes	ZC3H18	16	88637223	ZC3H18	chr16	79904370	Hypermethylated	0.0135194	0.00690649	0.00771054	5.51969e-06	1.4361e-06	3.99898e-06	0.00661292	0.0522399	0.0478493	0.00580887	0.0296538	0.025376	0.0062109
	cg03395898	no	yes	TGFB3;TGFB3	14	76448011	TGFB3	chr14	60542508	Hypomethylated	0.274125	0.378302	0.364766	0.00401961	0.0367365	0.0011282	-0.104177	0.0409137	0.0318284	-0.0906409	0.055699	0.0389111	0.0974089
	cg26495864	no	yes	YTHDF2	1	29064146	YTHDF2	chr1	27917818	Hypomethylated	0.0315018	0.0561354	0.182821	4.96004e-05	0.00121493	0.0268011	-0.0246336	0.022165	0.0238638	-0.15132	8.68319e-05	8.97807e-05	0.0879766
	cg09295382	no	yes	TET2;TET2;TET2;TET2	4	106068032	TET2	chr4	107972838	Hypomethylated	0.0269661	0.0527242	0.173808	4.80983e-05	0.000923633	0.0239499	-0.0257581	0.0127153	0.0134482	-0.146842	4.16584e-05	4.13538e-05	0.0863001
	cg21808707	no	yes	GADD45A	1	68152125	GADD45A	chr1	67702544	Hypomethylated	0.0266422	0.0426546	0.16938	0.000333607	0.000751773	0.0295108	-0.0160123	0.0156016	0.0169893	-0.142738	5.4971e-05	5.76438e-05	0.0793751
	cg10514886	no	yes	CNTN1;CNTN1;CNTN1	12	41221707	LOC107967537	chr12	49290791	Hypomethylated	0.534511	0.572753	0.624717	0.00315771	0.0162577	0.000334486	-0.0382424	0.0563355	0.0493918	-0.0902066	0.0205889	0.0168357	0.0642245
	cg04027805	no	yes	AJAP1;AJAP1;AJAP1;AJAP1	1	4715479	AJAP1	chr1	3838346	Hypomethylated	0.033899	0.0491796	0.145728	0.000144597	0.0010772	0.0153783	-0.0152806	0.0203453	0.0227317	-0.11183	8.14676e-05	9.14516e-05	0.0635551
	cg14956886	no	yes	LRBA;LRBA	4	151936654	LRBA	chr4	154834367	Hypomethylated	0.0425499	0.0493206	0.162072	4.25946e-05	0.00091374	0.0236887	-0.00677077	0.0273332	0.0289552	-0.119522	0.000122285	0.000128226	0.0631465
	cg00069860	no	yes	RNF220	1	44883227	RNF220	chr1	43936093	Hypomethylated	0.0261913	0.0504203	0.0553514	3.73474e-05	0.0031782	0.00155979	-0.024229	0.0573012	0.0495082	-0.0291601	0.0252855	0.0195506	0.0266945
	cg03819785	no	yes		2	38014110	LOC107971587	chr2A	38543146	Mixture	0.750394	0.699602	0.803786	0.00600173	0.0278339	0.00777194	0.0507914	0.0552357	0.0435005	-0.0533927	0.0210208	0.0143138	0.052092
	cg03163734	no	yes	SPRED2	2	65659863	SPRED2	chr2A	66816409	Mixture	0.0402983	0.0216031	0.0451065	0.000161047	7.16477e-05	0.00153543	0.0186952	0.0344662	0.0336341	-0.00480827	0.051004	0.0483913	0.0117517

### Sheet: NWM
	EPIC Array Probe ID	Model Identifying DMP		Probe Annotation Information						Platyrrhine Specific Methylation Pattern	Average β Values			Variance in β Values			Pairwise Inter-Species Comparisons						Average Absolute Difference in β Values
		Age	Scaled Age	Human Gene Symbol	Human Chromosome	Human CpG Position	Marmoset Gene Symbol	Marmoset Chromosome	Marmoset CpG Position		Platyrrhine	Cercopithecoid	Ape	Platyrrhine	Cercopithecoid	Ape	Platyrrhine-Cercopithecoid			Platyrrhine-Ape
																	Δβ	Adjusted P-Value		Δβ	Adjusted P-Value
																		Age	Scaled Age		Age	Scaled Age
Average Absolute Difference in β Values ≥ 0.4	cg11571761	yes	yes	ELL2	5	95298041	ELL2	chr2	111756326	Hypermethylated	0.947131	0.0428736	0.12356	0.000595925	0.000581569	0.00899902	0.904258	3.01492e-16	3.4935e-16	0.823572	3.12873e-10	2.62223e-10	0.863915
	cg24860970	yes	yes	TERF1;TERF1	8	73920765	TERF1	chr16	25280280	Hypermethylated	0.878323	0.0236281	0.0693372	0.00108463	0.000153263	0.00348083	0.854695	5.20383e-16	5.93958e-16	0.808986	3.12873e-10	2.68881e-10	0.831841
	cg05038210	yes	yes	ZNF317	19	9250716	ZNF317	chr22	8741816	Hypermethylated	0.88743	0.0351688	0.0883877	0.00170466	0.000603048	0.00254312	0.852261	1.43756e-13	1.6218e-13	0.799042	7.04461e-09	5.59097e-09	0.825651
	cg17432898	yes	yes	DTNBP1;DTNBP1;DTNBP1	6	15663501	;LOC100385425	chr4	24894824	Hypermethylated	0.930233	0.105567	0.130878	0.00171986	0.00296026	0.015191	0.824667	3.9903e-13	4.34479e-13	0.799355	4.43229e-08	3.67553e-08	0.812011
	cg20818778	yes	yes	GNG4;GNG4;GNG4	1	235814145	GNG4	chr19	44656290	Hypermethylated	0.877336	0.085721	0.10538	0.00117883	0.00448112	0.00377273	0.791615	5.73819e-11	6.60171e-11	0.771957	2.57942e-07	2.2028e-07	0.781786
	cg05299010	yes	yes	SNHG21;SNHG21;SNHG21;SNHG21;SNHG21	15	83418871	SCARNA15;LOC100895463	chr6	22423956	Hypermethylated	0.826811	0.0376096	0.0542418	0.000822441	0.000750932	0.000621881	0.789202	1.0882e-12	1.35374e-12	0.772569	4.59236e-07	3.54907e-07	0.780885
	cg24748769	yes	yes	OTX2;OTX2	14	57271015	;LOC100399502	chr15	16482887	Hypermethylated	0.774719	0.0292482	0.0248264	0.0318452	0.000237125	3.70514e-05	0.745471	2.00579e-13	1.84e-13	0.749892	3.75908e-07	2.95032e-07	0.747682
	cg14871932	yes	yes	GCK;GCK;GCK	7	44185323	MYL7	chr8	11654769	Hypermethylated	0.85516	0.1124	0.104065	0.0281254	0.0083164	0.00529366	0.74276	2.39874e-09	2.62418e-09	0.751095	0.00404145	0.0041776	0.746928
	cg16810054	yes	yes	TP53INP2	20	33298113	TP53INP2	chr5	2565461	Hypermethylated	0.818277	0.086858	0.0786553	0.0284091	0.00641994	0.00244446	0.731419	2.09044e-14	2.4407e-14	0.739622	9.93985e-08	1.04009e-07	0.73552
	cg06658404	yes	yes		16	54408014	IRX3	chr20	8309372	Hypermethylated	0.783206	0.0504723	0.0724494	0.0103234	0.0016704	0.000262576	0.732734	1.31664e-09	1.66941e-09	0.710757	5.60612e-08	5.39481e-08	0.721745
	cg25721132	yes	yes		11	68611016	CPT1A	chr11	124379444	Hypermethylated	0.787196	0.0349814	0.150671	0.0082832	0.000487934	0.00687414	0.752214	1.67513e-12	2.06124e-12	0.636524	1.79759e-07	1.74008e-07	0.694369
	cg06931327	yes	yes	ELL2	5	95297900	ELL2	chr2	111756467	Hypermethylated	0.789843	0.0644395	0.12686	0.00416729	0.00137547	0.00239275	0.725404	8.2924e-13	9.36165e-13	0.662983	2.76069e-07	2.52077e-07	0.694194
	cg20987029	yes	yes		22	22011682	;SDF2L1	chr1	185598332	Hypermethylated	0.725408	0.0410522	0.089407	0.00111713	0.00110552	0.00213197	0.684356	2.42276e-16	3.4935e-16	0.636001	5.233e-12	4.96269e-12	0.660178
	cg14385438	yes	yes	DTNBP1;DTNBP1;DTNBP1	6	15663468	;LOC100385425	chr4	24894858	Hypermethylated	0.677257	0.0435678	0.0281267	0.00114633	0.00155567	6.92088e-05	0.633689	5.85598e-11	8.32566e-11	0.64913	4.13896e-08	4.25895e-08	0.641409
	cg09953499	yes	yes		19	51416202	KLK2;KLK4	chr22	42709739	Hypermethylated	0.70884	0.0208119	0.114246	0.00114853	0.00026009	0.0011849	0.688028	1.15366e-14	1.42761e-14	0.594593	1.48817e-07	1.40429e-07	0.64131
	cg25456593	yes	yes	SHANK2	11	70672858	Y_RNA;LOC103796421	chr11	126349045	Hypermethylated	0.686237	0.087195	0.0398559	0.0252978	0.00796706	0.000411525	0.599042	2.4599e-10	2.73913e-10	0.646381	2.41197e-05	2.19777e-05	0.622712
	cg19519331	yes	yes	PANK1;PANK1;PANK1;PANK1;PANK1	10	91403645	PANK1;LOC103796750	chr12	76319316	Hypermethylated	0.725242	0.0426609	0.166396	0.0377818	0.00714651	0.00345436	0.682581	2.77796e-10	3.78624e-10	0.558846	1.57233e-07	1.70472e-07	0.620713
	cg24718729	yes	yes		1	244081189	;LOC100403886	chr19	36903368	Hypermethylated	0.659318	0.0355473	0.0553547	0.0041342	0.000708559	0.000896257	0.623771	3.7733e-12	4.0777e-12	0.603964	5.50246e-08	5.33242e-08	0.613868
	cg25285658	yes	yes	MRFAP1L1	4	6710913	;LOC100389528	chr5	12935274	Hypermethylated	0.821463	0.0976507	0.327166	0.00291263	0.00767723	0.0349289	0.723812	2.35012e-10	3.07994e-10	0.494297	0.000111305	0.000122752	0.609055
	cg00076365	yes	yes	CSRP2;CSRP2	12	77271775	CSRP2	chr9	66568848	Hypermethylated	0.731441	0.066351	0.185661	0.00184806	0.00295918	0.00650341	0.66509	2.09197e-08	2.35866e-08	0.54578	0.000429218	0.000387461	0.605435
	cg26986236	yes	yes	GPI	19	34855715	GPI;LOC100411982	chr22	28683750	Hypermethylated	0.677516	0.0427165	0.117269	0.00214602	0.000291259	0.00434302	0.6348	5.46176e-14	6.6547e-14	0.560247	1.48253e-09	1.11622e-09	0.597524
	cg16306508	yes	yes	DKFZp779M0652	11	45792930	;LOC100413715	chr11	108969541	Hypermethylated	0.624014	0.0194289	0.0350134	0.00107857	0.000116386	4.37642e-05	0.604585	2.49517e-14	3.11955e-14	0.589001	1.29131e-09	1.11622e-09	0.596793
	cg02874031	yes	yes	RFX4	12	106988340	U6;LOC100406856	chr9	96604755	Hypermethylated	0.732799	0.196721	0.0795119	0.00319422	0.0521734	0.00156278	0.536078	3.13827e-07	3.65801e-07	0.653287	1.38074e-05	1.2007e-05	0.594682
	cg24385322	yes	yes	RELL2;RELL2;HDAC3;RELL2	5	141017773	RELL2	chr2	38607264	Hypermethylated	0.637376	0.0514698	0.0378314	0.000252623	0.000778591	0.00025185	0.585907	5.39216e-11	6.56314e-11	0.599545	6.68941e-09	6.40816e-09	0.592726
	cg02136620	yes	yes	RUFY1;RUFY1;RUFY1	5	178986620	RUFY1	chr2	59150807	Hypermethylated	0.704344	0.103035	0.120856	0.000918456	0.00750008	0.000790176	0.601308	1.25262e-07	1.43466e-07	0.583488	0.00268576	0.00253315	0.592398
	cg01866895	yes	yes	OBFC2A;OBFC2A	2	192543718	NABP1	chr6	107003908	Hypermethylated	0.634208	0.0411073	0.0433542	0.00352639	0.000367405	0.000242444	0.5931	3.53449e-12	4.41483e-12	0.590853	7.1912e-09	7.02222e-09	0.591977
	cg06291211	yes	yes	CBLB	3	105588014	CBLB	chr15	91100144	Hypermethylated	0.621105	0.0279318	0.040198	0.0129468	0.000180141	0.000143573	0.593173	9.02184e-12	1.10871e-11	0.580907	4.4694e-09	3.64717e-09	0.58704
	cg03848145	yes	yes	C1orf52;C1orf52	1	85724702	C7H1orf52	chr7	121168251	Hypermethylated	0.615572	0.0262209	0.0322093	0.00859372	0.00014551	0.000156447	0.589351	1.78016e-14	2.19347e-14	0.583362	2.95498e-10	2.58766e-10	0.586356
	cg06398396	yes	yes	PPP1R16A	8	145725708	GPT	chr16	50141567	Hypermethylated	0.892404	0.443967	0.177622	0.0109903	0.015007	0.00285055	0.448437	1.65517e-09	1.92572e-09	0.714782	4.07183e-07	3.51645e-07	0.581609
	cg02711268	yes	yes		6	106808110	AIM1	chr4	105835274	Hypermethylated	0.782963	0.137754	0.265214	0.0174908	0.00467205	0.000832074	0.64521	3.47459e-11	4.60245e-11	0.517749	3.54636e-07	3.17626e-07	0.581479
	cg18516195	yes	yes	BEGAIN;BEGAIN	14	101012996	BEGAIN	chr10	126444424	Hypermethylated	0.719518	0.170234	0.111985	0.000153619	0.0034592	0.00682043	0.549284	1.89192e-10	2.00735e-10	0.607533	3.33366e-06	2.78759e-06	0.578409
	cg16517702	yes	yes	NAV1	1	201617853	;NAV1	chr19	23269359	Hypermethylated	0.633822	0.0872943	0.031587	0.0386866	0.00400039	7.8941e-05	0.546528	2.53293e-08	2.81063e-08	0.602235	0.000369574	0.000370753	0.574382
	cg01916660	yes	yes	LOC100129940;LOC100129940;LOC100129940;HMGA2;HMGA2;HMGA2;HMGA2	12	66275542	;HMGA2	chr9	55060136	Hypermethylated	0.644627	0.0610659	0.0804252	0.000353494	0.00266832	0.00213828	0.583562	6.28449e-08	8.26026e-08	0.564202	1.7946e-06	1.80407e-06	0.573882
	cg23687901	yes	yes	LTBP3;LTBP3;LTBP3;LTBP3;LTBP3;LTBP3	11	65307960	SCYL1	chr11	121217992	Hypermethylated	0.634122	0.086291	0.0451753	0.00926446	0.0158549	0.000297713	0.547831	3.21152e-09	3.62006e-09	0.588947	1.41668e-06	1.01907e-06	0.568389
	cg08876130	yes	yes	KCNH3	12	49937852	KCNH3;LOC103795215	chr9	38311427	Hypermethylated	0.802194	0.321145	0.149105	0.0250139	0.0161415	0.0145103	0.481049	3.3486e-05	3.35418e-05	0.653089	0.000251953	0.000199675	0.567069
	cg01974375	yes	yes	PI4KB	1	151298954	PI4KB	chr18	5303433	Hypermethylated	0.653413	0.054094	0.122009	0.000851787	0.00396926	0.00084236	0.599319	3.63697e-10	4.21539e-10	0.531404	3.30193e-05	2.30655e-05	0.565362
	cg01195246	yes	yes	FBXL16	16	745765	WDR24	chr12	716280	Hypermethylated	0.686544	0.148404	0.101665	0.00148934	0.00615665	0.00112754	0.53814	5.33618e-09	6.34897e-09	0.584879	2.26754e-06	2.29021e-06	0.561509
	cg04165656	yes	yes	TMEM229A;TMEM229A	7	123671741	SPAM1;TMEM229A	chr8	122179890	Hypermethylated	0.820799	0.247824	0.273927	0.00841443	0.00977419	0.00370426	0.572975	1.72351e-09	2.03671e-09	0.546872	4.07183e-07	3.60813e-07	0.559924
	cg15132922	yes	yes	IL17RC;CRELD1;CRELD1;CRELD1;IL17RC;IL17RC	3	9974529	CRELD1	chr15	61889118	Hypermethylated	0.61122	0.0358868	0.0671505	0.000545368	0.00343508	0.00320036	0.575333	2.52611e-09	2.78355e-09	0.54407	0.000159591	0.00014468	0.559702
	cg07873178	yes	yes	LTBP3;LTBP3;LTBP3	11	65307616	SCYL1	chr11	121217646	Hypermethylated	0.830352	0.459411	0.0873585	0.0187642	0.0299915	0.0184427	0.37094	1.04714e-05	9.47e-06	0.742993	9.08742e-05	7.08551e-05	0.556967
	cg06518107	yes	yes	FGF7;FGF7;FAM227B	15	49715460	FGF7	chr10	26557630	Hypermethylated	0.87335	0.337989	0.297672	0.00188331	0.0205958	0.00264841	0.535361	1.32138e-09	1.72832e-09	0.575678	5.43065e-07	4.68569e-07	0.55552
	cg06131802	yes	yes	PRR14	16	30661708	PRR14	chr12	28556822	Hypermethylated	0.59923	0.0351974	0.0562007	0.00189265	0.000277683	0.000805206	0.564033	3.69296e-14	4.41325e-14	0.54303	1.48253e-09	1.11622e-09	0.553531
	cg14676217	yes	yes		19	34374904	KCTD15	chr22	28269271	Hypermethylated	0.619174	0.0619856	0.071814	0.00211229	0.00224873	0.0004672	0.557189	2.95561e-09	3.73855e-09	0.54736	5.73406e-06	5.40037e-06	0.552275
	cg23929284	yes	yes	C20orf160	20	30605916	CCM2L	chr5	5285453	Hypermethylated	0.731582	0.124783	0.237239	0.0364027	0.0106904	0.00735041	0.606799	6.81619e-07	7.38283e-07	0.494342	0.00655018	0.00762324	0.550571
	cg24500441	yes	yes	MEGF11	15	66274709	;LOC103795532	chr10	8363763	Hypermethylated	0.673999	0.226531	0.0267688	0.000542921	0.0358692	0.000168171	0.447467	0.00147018	0.00168485	0.64723	0.000159214	0.000137427	0.547349
	cg22274745	yes	yes	CERKL;CERKL;CERKL;CERKL;CERKL;CERKL;CERKL	2	182451537	NEUROD1;CERKL	chr6	36946194	Hypermethylated	0.696138	0.177247	0.130158	0.000751455	0.00754255	0.00330392	0.518891	1.38542e-07	1.53405e-07	0.56598	1.84442e-06	1.7989e-06	0.542436
	cg01145738	yes	yes	ZC3H12C	11	109964925	;ZC3H12C	chr11	7575052	Hypermethylated	0.625817	0.069178	0.0983518	0.00768768	0.00215102	0.00101718	0.556639	6.52313e-09	7.67498e-09	0.527465	6.99892e-05	5.98972e-05	0.542052
	cg04776098	yes	yes	GOLGA1	9	127704031	GOLGA1	chr1	168757152	Hypermethylated	0.567358	0.0214794	0.0297265	0.0168991	9.18017e-05	9.22089e-05	0.545878	1.42247e-12	1.77652e-12	0.537631	2.83957e-08	2.67482e-08	0.541755
	cg01107136	yes	yes	TMEM132E	17	32964846	TMEM132E	chr5	89856884	Hypermethylated	0.611038	0.0831867	0.0580265	0.0101632	0.00140564	4.59289e-05	0.527851	2.77682e-10	3.43063e-10	0.553012	2.69077e-08	2.54676e-08	0.540431
	cg23224396	yes	yes	SAMD4A;SAMD4A	14	55196989	U6;LOC103795774	chr10	79339084	Hypermethylated	0.6676	0.117422	0.136933	0.000501798	0.00394409	0.00514599	0.550177	1.25249e-06	1.29174e-06	0.530667	4.06548e-05	3.506e-05	0.540422
	cg23474021	yes	yes	GOLGA1	9	127704042	GOLGA1	chr1	168757163	Hypermethylated	0.562538	0.0227677	0.0239307	0.0203611	0.000168519	5.81339e-05	0.539771	4.23186e-10	5.06908e-10	0.538607	1.53583e-07	1.33138e-07	0.539189
	cg09381003	yes	yes	SHKBP1;SPTBN4	19	41082314	SHKBP1	chr22	33991119	Hypermethylated	0.741434	0.243451	0.16246	0.00109322	0.00933731	0.00684026	0.497984	2.75482e-11	4.05207e-11	0.578975	4.71923e-07	5.94762e-07	0.538479
	cg18582073	yes	yes	NMB;NMB	15	85202042	NMB;WDR73	chr6	22143320	Hypermethylated	0.650399	0.1433	0.086528	0.0131275	0.0144089	0.000394033	0.507099	1.03584e-10	1.16995e-10	0.563871	1.86374e-07	1.12367e-07	0.535485
	cg06935356	yes	yes	XYLT1	16	17565189	XYLT1	chr12	17447165	Hypermethylated	0.623649	0.124124	0.0542418	0.0240362	0.00534412	0.000377883	0.499525	4.35639e-09	5.17174e-09	0.569407	7.60154e-07	7.52909e-07	0.534466
	cg13183956	yes	yes	PPFIA3	19	49652517	HRC	chr22	41046489	Hypermethylated	0.568961	0.0425896	0.0271343	0.0108123	0.000448334	4.01455e-05	0.526372	9.64578e-12	1.20487e-11	0.541827	2.07124e-09	2.05115e-09	0.534099
	cg18400442	yes	yes	AKT3;AKT3;AKT3;AKT3;AKT3;AKT3	1	243859035	U6;AKT3	chr19	37127365	Hypermethylated	0.851088	0.382911	0.252603	0.00336226	0.0353356	6.35871e-05	0.468177	0.00165413	0.00178345	0.598485	0.00434895	0.00432672	0.533331
	cg14659662	yes	yes	GLIS1	1	54151053	GLIS1;LOC103794442	chr7	88932864	Hypermethylated	0.930797	0.376546	0.418997	0.00137826	0.0328144	0.0272826	0.554251	1.73443e-10	2.1616e-10	0.511799	0.000215192	0.000249225	0.533025
	cg04768697	yes	yes	CCDC105	19	15122135	CCDC105	chr22	14104753	Hypermethylated	0.652863	0.157157	0.0843302	0.00144926	0.00382819	0.00264878	0.495706	1.16306e-07	1.54283e-07	0.568533	1.33419e-06	1.23015e-06	0.53212
	cg09685682	yes	yes	C16orf7	16	89778914	ZNF276;LOC103789567	chr20	44124045	Hypermethylated	0.710141	0.179814	0.177045	0.000440546	0.00856551	0.0198949	0.530327	1.90164e-09	2.02972e-09	0.533095	6.47093e-06	6.24605e-06	0.531711
	cg11793699	yes	yes	NTRK1;INSRR	1	156814901	INSRR	chr18	10919465	Hypermethylated	0.707055	0.246569	0.106457	0.00544961	0.0338879	0.00520351	0.460486	7.72656e-08	7.48304e-08	0.600598	4.97121e-05	3.26962e-05	0.530542
	cg07042914	yes	yes	FIBIN;FIBIN	11	27015656	FIBIN	chr11	90077645	Hypermethylated	0.583318	0.0287225	0.0814159	0.00155862	0.000432156	0.00226505	0.554596	1.92763e-13	2.05558e-13	0.501902	6.06843e-08	5.49237e-08	0.528249
	cg22480742	yes	yes	CALD1;CALD1;CALD1;CALD1;CALD1	7	134576386	AGBL3	chr8	111281998	Hypermethylated	0.64246	0.0946035	0.138328	0.00856366	0.0152008	0.00747591	0.547856	8.90498e-08	1.01999e-07	0.504132	0.0366814	0.0276775	0.525994
	cg26591930	yes	yes	SHANK2	11	70672986	Y_RNA;LOC103796421	chr11	126349173	Hypermethylated	0.564231	0.0342369	0.0461445	0.00382734	0.00110124	0.000114341	0.529994	7.04622e-13	8.69273e-13	0.518086	3.07536e-07	2.70829e-07	0.52404
	cg01952234	yes	yes	WT1;WIT1;WT1;WT1;WT1	11	32457130	WT1;LOC100399717	chr11	95601564	Hypermethylated	0.7914	0.252266	0.284155	0.00134435	0.0022652	0.0027048	0.539134	3.71278e-12	4.41483e-12	0.507245	4.43229e-08	3.72574e-08	0.523189
	cg22679014	yes	yes	PNOC	8	28175021	PNOC	chr13	9997189	Hypermethylated	0.664056	0.0445463	0.242197	0.0121208	0.00108376	0.0110671	0.61951	2.6915e-10	3.40924e-10	0.421859	1.49089e-05	1.57088e-05	0.520684
	cg07057744	yes	yes	ALOX15	17	4545074	;LOC100389892	chr5	60339157	Hypermethylated	0.740311	0.209663	0.232496	0.00197041	0.00166856	0.00324036	0.530648	2.14766e-13	2.72478e-13	0.507815	2.68456e-07	2.1631e-07	0.519232
	cg15571649	yes	yes	POSTN;POSTN;POSTN;POSTN;POSTN;POSTN;POSTN;POSTN;POSTN;POSTN;POSTN;POSTN;POSTN;POSTN	13	38172892	POSTN	chr5	150788051	Hypermethylated	0.597308	0.0746635	0.0817723	0.00111303	0.00379187	0.00179994	0.522644	1.0592e-06	1.18976e-06	0.515536	2.56719e-06	2.35806e-06	0.51909
	cg02075432	yes	yes		6	18330860	DEK;LOC100400728	chr4	10325572	Hypermethylated	0.747265	0.255233	0.201977	0.00434435	0.0283279	0.000827382	0.492032	0.00224357	0.00244784	0.545288	0.00397906	0.00332735	0.51866
	cg09968723	yes	yes	BAI1	8	143545789	;LOC100388768	chr16	52154351	Hypermethylated	0.543649	0.023163	0.0277502	0.000310679	0.00131692	0.000129337	0.520486	3.68199e-11	4.55403e-11	0.515899	6.21099e-06	5.84678e-06	0.518193
	cg17388328	yes	yes	DPYSL2;DPYSL2;DPYSL2	8	26437596	PNMA2;LOC103787451	chr13	11621546	Hypermethylated	0.60576	0.0801581	0.0952647	0.00709248	0.00280926	0.00072978	0.525602	9.03662e-09	1.13742e-08	0.510495	3.76527e-07	3.43515e-07	0.518048
	cg05919460	yes	yes	PABPC4;PABPC4;PABPC4;PABPC4;PABPC4;PABPC4	1	40042011	;LOC100403792	chr6	49442084	Hypermethylated	0.548176	0.02269	0.0393606	0.00939169	0.000212913	0.000253177	0.525486	1.82171e-11	2.32936e-11	0.508816	3.76353e-08	3.62808e-08	0.517151
	cg10290373	yes	yes	NTNG2	9	135037134	;LOC100389429	chr1;scaffoldCJA1_random_093,	51702	Hypermethylated	0.536702	0.0152674	0.0262663	0.00692801	6.33914e-05	7.41166e-05	0.521435	1.39066e-14	1.80968e-14	0.510436	9.78358e-10	9.22952e-10	0.515936
	cg07620713	yes	yes	WDHD1;WDHD1;SOCS4;SOCS4	14	55494960	SOCS4	chr10	79646467	Hypermethylated	0.556371	0.0335883	0.0503179	0.00115848	0.00065317	2.39143e-05	0.522783	2.27241e-12	2.87389e-12	0.506053	2.0431e-09	2.05115e-09	0.514418
	cg11480627	yes	yes	SHANK2	11	70672876	Y_RNA;LOC103796421	chr11	126349062	Hypermethylated	0.591812	0.13091	0.0257221	0.00102442	0.0106927	2.18619e-05	0.460902	4.04838e-07	4.60789e-07	0.56609	7.66597e-05	7.8809e-05	0.513496
	cg18678763	yes	yes	RRM1	11	4115507	Metazoa_SRP;RRM1	chr11	67451262	Hypermethylated	0.529588	0.0121247	0.0212225	0.00268737	4.44373e-05	4.36765e-05	0.517464	2.70682e-15	3.2824e-15	0.508366	5.95719e-11	4.73853e-11	0.512915
	cg24719107	yes	yes	POSTN;POSTN;POSTN;POSTN;POSTN;POSTN;POSTN;POSTN	13	38172876	POSTN	chr5	150788035	Hypermethylated	0.587195	0.0705405	0.0791168	0.000568178	0.00270353	0.000832943	0.516655	3.85026e-08	4.49487e-08	0.508078	2.78256e-06	2.52136e-06	0.512367
	cg06483452	yes	yes		11	102139392	U6;LOC103796102	chr11	35002029	Hypermethylated	0.761566	0.136207	0.36327	0.0258277	0.0162181	0.00547293	0.625359	9.33774e-09	9.95711e-09	0.398296	0.00251706	0.00184486	0.511828
	cg05256612	yes	yes	FAM117A	17	47841787	FAM117A	chr5	107772595	Hypermethylated	0.623447	0.0965996	0.127319	0.010222	0.00609197	0.0035698	0.526847	2.3436e-07	2.80902e-07	0.496128	1.51709e-05	1.4927e-05	0.511487
	cg05366009	yes	yes	HIP1R	12	123319339	5S_rRNA;HIP1R	chr9	113746774	Hypermethylated	0.546759	0.0274982	0.0436009	0.00230023	0.000645395	0.000146252	0.519261	2.23031e-11	2.59955e-11	0.503158	3.76527e-07	3.50945e-07	0.51121
	cg02958263	yes	yes	RABGAP1L	1	174769548	;LOC103789124	chr18	32257635	Hypermethylated	0.634908	0.175565	0.0732917	0.000147059	0.00744001	0.000579076	0.459343	1.38767e-06	1.51678e-06	0.561616	0.000112803	0.000100738	0.510479
	cg24635109	yes	yes	IPCEF1;IPCEF1;IPCEF1	6	154640892	IPCEF1;LOC103792685	chr4	155201295	Hypermethylated	0.674097	0.14015	0.191831	0.00491801	0.00333269	0.000843889	0.533947	5.62303e-07	6.65462e-07	0.482266	2.6999e-05	2.57508e-05	0.508106
	cg27461548	yes	yes	LTN1	21	30359101	LTN1	chr21	32828360	Hypermethylated	0.885194	0.360727	0.394467	0.00164399	0.022396	0.0221508	0.524467	3.7576e-07	4.8576e-07	0.490726	6.31782e-05	6.43467e-05	0.507596
	cg27306038	yes	yes		11	124733242	ROBO3	chr11	22689331	Hypermethylated	0.592931	0.0960868	0.0765383	0.012633	0.00262039	0.000873895	0.496844	1.83926e-08	2.35975e-08	0.516393	2.7692e-06	2.24448e-06	0.506618
	cg07165167	yes	yes	CYR61;DDAH1	1	86045527	CYR61;LOC103793969	chr6	142864814	Hypermethylated	0.56188	0.0500719	0.0605438	0.00108075	0.00142259	0.00058404	0.511809	9.5645e-10	1.25659e-09	0.501337	3.46092e-06	3.93377e-06	0.506573
	cg02789218	yes	yes	ZBTB20;ZBTB20;ZBTB20;ZBTB20;ZBTB20;ZBTB20;ZBTB20	3	114343146	ZBTB20;LOC103788389	chr15	82236545	Hypermethylated	0.845889	0.275777	0.403869	0.00657125	0.0214286	0.0301766	0.570112	2.70353e-09	3.48522e-09	0.44202	7.58325e-07	5.38943e-07	0.506066
	cg10572221	yes	yes	LPCAT2	16	55565859	LPCAT2	chr20	9506558	Hypermethylated	0.780559	0.303886	0.245845	0.00723949	0.0271769	0.00394381	0.476673	0.000616514	0.000706537	0.534714	0.000759552	0.000738098	0.505693
	cg14615784	yes	yes	GPR150	5	94955756	;GPR150	chr2	112098894	Hypermethylated	0.591113	0.0931108	0.0794106	0.00884743	0.00590592	0.00146207	0.498003	6.4216e-07	7.64862e-07	0.511703	3.5351e-06	3.60306e-06	0.504853
	cg26738904	yes	yes	SHKBP1	19	41082366	SHKBP1	chr22	33991172	Hypermethylated	0.532888	0.0313093	0.0293631	0.0026586	0.000744536	3.79819e-05	0.501579	5.57774e-11	6.74536e-11	0.503525	3.02882e-07	2.92663e-07	0.502552
	cg24575619	yes	yes	DDX17;DDX17	22	38901968	DDX17	chr1	200900789	Hypermethylated	0.538617	0.0382275	0.03938	0.0142091	0.000653094	0.000168972	0.50039	2.83684e-11	3.62552e-11	0.499237	4.69772e-08	4.67136e-08	0.499814
	cg01204305	yes	yes	AMIGO3;RNF123	3	49756497	;AMIGO3	chr15	25434891	Hypermethylated	0.609133	0.127157	0.0924877	0.000248397	0.00387739	0.000312716	0.481976	4.17777e-10	4.9424e-10	0.516645	1.65702e-06	1.43914e-06	0.499311
	cg23967605	yes	yes	ZBTB38	3	141105198	5S_rRNA;LOC100895903	chr17	35240127	Hypermethylated	0.885064	0.329862	0.441812	0.00409371	0.0163282	0.027082	0.555202	1.742e-07	2.34992e-07	0.443251	6.73353e-06	6.92392e-06	0.499226
	cg09318721	yes	yes		1	101534815	DPH5	chr7	137409404	Hypermethylated	0.863079	0.405787	0.321939	0.00604866	0.0276065	0.00379534	0.457292	2.43175e-05	2.72254e-05	0.54114	0.00282305	0.0028125	0.499216
	cg18389933	yes	yes		14	57263993	OTX2	chr10	81640338	Hypermethylated	0.527882	0.0182501	0.0399844	0.000812015	0.000109982	0.000218346	0.509632	7.3536e-12	8.78656e-12	0.487898	4.08992e-07	3.63258e-07	0.498765
	cg16185475	yes	yes		2	134432798	;LOC100414883	chr6	86322249	Hypermethylated	0.583684	0.0817576	0.0880824	0.000651126	0.00285274	0.00142218	0.501926	1.68801e-07	1.9157e-07	0.495601	3.14501e-06	2.47019e-06	0.498764
	cg22344549	yes	yes	NHSL1;NHSL1	6	138777395	;LOC100388675	chr4	139023744	Hypermethylated	0.908755	0.615684	0.204821	0.000644563	0.0513395	0.0182369	0.293071	0.020409	0.0199411	0.703934	0.0108618	0.0101677	0.498502
	cg16466831	yes	yes	EME2;NME3;MRPS34;MRPS34	16	1822346	MRPS34	chr12	1845987	Hypermethylated	0.523173	0.0376702	0.0143618	0.016101	0.000930215	3.20189e-05	0.485503	5.50472e-09	6.45936e-09	0.508811	1.35681e-07	1.13745e-07	0.497157
	cg13030572	yes	yes		11	101881982	C11orf70;C11H11orf70	chr11	35257208	Hypermethylated	0.705233	0.20304	0.214152	0.000457509	0.0369169	0.00592217	0.502193	1.19118e-08	1.46227e-08	0.49108	0.000270427	0.000164284	0.496637
	cg08866753	yes	yes	PABPC4;PABPC4;PABPC4;PABPC4;PABPC4;PABPC4	1	40042061	;LOC100403792	chr6	49442033	Hypermethylated	0.540758	0.0413708	0.0503208	0.0096468	0.000384843	3.67104e-05	0.499388	4.43692e-10	5.42331e-10	0.490438	2.27852e-07	2.14264e-07	0.494913
	cg14420954	yes	yes	SOX2-OT;SOX2-OT;SOX2-OT;SOX2-OT;SOX2-OT;SOX2-OT	3	181422117	;LOC103788149	chr15	3403077	Hypermethylated	0.55414	0.060606	0.0578645	0.00273053	0.00112786	0.000996703	0.493534	5.52669e-09	7.00691e-09	0.496275	9.0432e-07	9.04616e-07	0.494905
	cg22576165	yes	yes		10	29214191	;LOC103794155	chr7	26183157	Hypermethylated	0.60199	0.126997	0.0886189	0.00285371	0.0084465	0.00317004	0.474993	2.52021e-07	2.8047e-07	0.513372	0.000117913	8.53559e-05	0.494182
	cg16499402	yes	yes	WWTR1;WWTR1;WWTR1	3	149333648	;TRNAA-AGC	chr17	27635305	Hypermethylated	0.68513	0.230184	0.151953	0.00564464	0.0101469	0.00369846	0.454946	4.85558e-05	5.22435e-05	0.533178	0.000290814	0.000229343	0.494062
	cg00803074	yes	yes	SENP6;SENP6;SENP6	6	76376459	SENP6	chr4	73986133	Hypermethylated	0.891972	0.518661	0.279171	0.00106508	0.0386262	0.00524901	0.373311	0.000411224	0.000463429	0.612801	0.00203673	0.00198271	0.493056
	cg04160653	yes	yes	STIM1;STIM1	11	3877315	;LOC103791979	chr1	74914639	Hypermethylated	0.529185	0.0319138	0.0418672	0.0141288	0.000209958	0.00018599	0.497272	7.41646e-12	9.46594e-12	0.487318	1.74519e-08	1.51517e-08	0.492295
	cg00725635	yes	yes	B3GALT2;CDC73	1	193155806	B3GALT2	chr18	44463285	Hypermethylated	0.616589	0.147847	0.100863	0.000915111	0.0262074	0.000716377	0.468742	3.23921e-05	3.79787e-05	0.515726	0.000539424	0.000478271	0.492234
	cg02230774	yes	yes		5	51108149	U4;LOC100405683	chr2	155809046	Hypermethylated	0.826519	0.339405	0.329729	0.00244409	0.0325744	0.0134635	0.487114	6.85606e-06	8.62554e-06	0.49679	0.00185842	0.00165616	0.491952
	cg11100080	yes	yes	IGF2BP2;IGF2BP2;IGF2BP2;IGF2BP2;IGF2BP2;IGF2BP2;IGF2BP2	3	185540119	IGF2BP2	chr15	7437780	Hypermethylated	0.750085	0.254665	0.262023	0.00405693	0.00698958	0.00137061	0.49542	8.71696e-08	1.00863e-07	0.488062	2.9513e-05	2.94358e-05	0.491741
	cg24437180	yes	yes	LOC100129940;LOC100129940;LOC100129940;LOC100129940;LOC100129940;HMGA2;HMGA2;HMGA2;HMGA2	12	66275880	;HMGA2	chr9	55060472	Hypermethylated	0.621797	0.120365	0.140907	0.00139657	0.0031912	0.00352394	0.501432	8.0736e-10	9.3713e-10	0.48089	2.14454e-06	2.0468e-06	0.491161
	cg06315607	yes	yes	CLDN5;CLDN5;CLDN5	22	19512084	;CLDN5	chr1	183942458	Hypermethylated	0.524139	0.0322362	0.0348295	0.00925638	0.000231575	0.000127264	0.491903	3.55357e-10	4.40196e-10	0.489309	2.78668e-07	2.57141e-07	0.490606
	cg10154953	yes	yes	PTPN12;PTPN12;PTPN12;PTPN12;PTPN12;PTPN12	7	77200395	PTPN12	chr8	70608235	Hypermethylated	0.88136	0.39401	0.388765	0.00124094	0.0304381	0.0383783	0.487351	7.80865e-06	9.38281e-06	0.492595	0.000839261	0.00087078	0.489973
	cg23093164	yes	yes	RCAN1;RCAN1;RCAN1;RCAN1	21	35899468	U1;KCNE1	chr21	38549204	Hypermethylated	0.596763	0.102649	0.113694	0.00314356	0.00954663	0.00262368	0.494114	1.13605e-07	1.27955e-07	0.483069	0.000286994	0.000187022	0.488591
	cg11650000	yes	yes	TCF4;TCF4;TCF4;TCF4;TCF4;TCF4;TCF4;TCF4;TCF4;TCF4;TCF4	18	53070851	TCF4	chr13	93387723	Hypermethylated	0.882535	0.372326	0.416251	0.000304139	0.0236743	0.0225709	0.510209	7.45934e-07	9.34727e-07	0.466284	0.00054984	0.000488713	0.488247
	cg02314091	yes	yes	ZBTB32	19	36207131	;LOC103789923	chr22	29530362	Hypermethylated	0.582667	0.0786103	0.111002	0.00467598	0.00126163	0.00277735	0.504057	1.03606e-10	1.2273e-10	0.471666	6.8042e-07	6.09225e-07	0.487861
	cg17586533	yes	yes	TMEM70;TMEM70;TMEM70	8	74887999	TMEM70	chr16	26429919	Hypermethylated	0.579293	0.0448079	0.1382	0.00104404	0.00209807	0.00507257	0.534485	5.01497e-08	6.56852e-08	0.441093	3.13167e-05	2.50724e-05	0.487789
	cg23114971	yes	yes	EIF4G3;EIF4G3;EIF4G3;EIF4G3	1	21268308	;LOC103794290	chr7	54963982	Hypermethylated	0.885185	0.404693	0.391106	0.00187395	0.0205517	0.0255786	0.480492	3.62127e-06	4.20686e-06	0.49408	0.000359484	0.00033925	0.487286
	cg05102552	yes	yes	NRBP1	2	27650867	NRBP1	chr14	81016373	Hypermethylated	0.574618	0.0480419	0.127062	0.000625214	0.000507266	0.00429735	0.526576	5.76563e-11	6.2888e-11	0.447556	1.23121e-06	1.09635e-06	0.487066
	cg05511196	yes	yes	PDE7B	6	136359046	PDE7B;LOC103792638	chr4	136618278	Hypermethylated	0.545032	0.0546417	0.063799	0.000611325	0.000863836	0.000270695	0.49039	6.40114e-10	7.87241e-10	0.481233	4.45352e-08	3.62808e-08	0.485812
	cg09726240	yes	yes	SHANK2	11	70672878	Y_RNA;LOC103796421	chr11	126349064	Hypermethylated	0.617436	0.175884	0.0874076	0.000236618	0.00855312	0.000938856	0.441553	2.36025e-09	3.0504e-09	0.530029	7.46777e-07	7.4124e-07	0.485791
	cg05409540	yes	yes		6	87862451	ZNF292	chr4	86201529	Hypermethylated	0.66028	0.21127	0.138165	0.00138803	0.0144295	0.00496596	0.44901	4.32589e-06	4.3121e-06	0.522116	2.51947e-05	2.00534e-05	0.485563
	cg03702236	yes	yes	SEMA5A	5	9546755	SNORD123;LOC103791676	chr2	194550149	Hypermethylated	0.574196	0.122601	0.0553688	0.000234528	0.0104252	6.80816e-05	0.451595	3.86754e-08	4.52439e-08	0.518827	3.74174e-05	3.80568e-05	0.485211
	cg24144893	yes	yes	UROD	1	45480507	UROD	chr7	79780129	Hypermethylated	0.687018	0.181099	0.224418	0.0013612	0.0331285	0.00236461	0.505919	7.07628e-07	7.59224e-07	0.4626	0.000733299	0.000475434	0.484259
	cg17266282	yes	yes		6	112294532	5S_rRNA;LOC103792585	chr4	111713416	Hypermethylated	0.871323	0.360091	0.414497	0.00471162	0.00894714	0.0171627	0.511232	9.91052e-08	1.18106e-07	0.456825	0.000307763	0.000266546	0.484029
	cg25436634	yes	yes		3	181045270	;LOC100406407	chr15	3019712	Hypermethylated	0.697915	0.113998	0.313982	0.0113433	0.00499698	0.0148557	0.583917	5.48734e-05	6.65493e-05	0.383934	0.000233569	0.000212845	0.483925
	cg16100690	yes	yes	LOC283314;C1RL	12	7260877	C1R;C1RL	chr9	18991343	Hypermethylated	0.628406	0.204595	0.0870147	0.00539135	0.012966	0.00421977	0.423811	4.42783e-07	5.30031e-07	0.541391	1.74646e-06	1.27853e-06	0.482601
	cg00187414	yes	yes	TBC1D1	4	37892193	TBC1D1	chr3	152953137	Hypermethylated	0.578909	0.0882898	0.105193	0.0147279	0.00101425	0.00102614	0.490619	1.72601e-10	2.09945e-10	0.473715	3.85402e-07	3.42018e-07	0.482167
	cg14034135	yes	yes	PPP4R3B;PPP4R3B;PPP4R3B	2	55808743	SNORA12;SMEK2	chr14	51791685	Hypermethylated	0.922906	0.509469	0.374043	0.0012799	0.0407345	0.0245321	0.413437	9.75406e-06	1.17265e-05	0.548863	0.000148636	0.000152174	0.48115
	cg14354472	yes	yes	NTNG2	9	135037189	;LOC100389429	chr1;scaffoldCJA1_random_093,	51757	Hypermethylated	0.498895	0.0179777	0.0233507	0.000896652	9.45275e-05	1.88974e-06	0.480917	9.66028e-14	1.23256e-13	0.475544	1.19771e-09	1.10984e-09	0.47823
	cg01157003	yes	yes	CACNA1G;CACNA1G;CACNA1G;CACNA1G;CACNA1G;CACNA1G;CACNA1G;CACNA1G;CACNA1G;CACNA1G;CACNA1G;CACNA1G;CACNA1G;CACNA1G;CACNA1G;CACNA1G;CACNA1G;CACNA1G;CACNA1G;CACNA1G;CACNA1G;CACNA1G;CACNA1G;CACNA1G;CACNA1G;CACNA1G;CACNA1G;CACNA1G;CACNA1G;CACNA1G;CACNA1G;CACNA1G;CACNA1G	17	48642424	;LOC103793270	chr5	107018323	Hypermethylated	0.653047	0.121669	0.228591	0.00136381	0.010049	0.00327099	0.531378	1.28264e-08	1.62427e-08	0.424456	0.000109647	7.31339e-05	0.477917
	cg25311780	yes	yes	LOC100129940;LOC100129940;LOC100129940;LOC100129940;LOC100129940;HMGA2;HMGA2;HMGA2;HMGA2	12	66275865	;HMGA2	chr9	55060457	Hypermethylated	0.645695	0.137078	0.198543	0.000283111	0.00562264	0.00655964	0.508618	1.66998e-09	1.98258e-09	0.447152	3.89203e-05	3.506e-05	0.477885
	cg24975183	yes	yes		6	10113476	U6atac;LOC103792288	chr4	18469852	Hypermethylated	0.609886	0.156298	0.107721	0.000404252	0.00264826	0.0032269	0.453588	1.61241e-09	2.01153e-09	0.502165	7.04374e-07	6.09225e-07	0.477876
	cg13281312†	yes	yes		12	77719842	snoU13;NAV3	chr9	67102919	Hypermethylated	0.718992	0.281788	0.200818	0.00394293	0.0101181	0.00536723	0.437205	5.96965e-08	7.05634e-08	0.518174	2.3956e-06	2.18037e-06	0.477689
	cg16994787	yes	yes	PUM2;PUM2;PUM2;PUM2	2	20526063	Y_RNA;PUM2	chr14	88244514	Hypermethylated	0.589115	0.0983708	0.126254	0.000358896	0.00362723	0.00337568	0.490744	1.73932e-05	1.88523e-05	0.46286	0.00025615	0.000229988	0.476802
	cg22006127	yes	yes	GNG2;GNG2;GNG2	14	52340044	GNG2	chr10	76446017	Hypermethylated	0.527088	0.0402658	0.0605538	0.00401862	0.001208	0.000316474	0.486822	4.2349e-09	5.138e-09	0.466534	1.37535e-06	1.30654e-06	0.476678
	cg08288083	yes	yes	VCAN;VCAN;VCAN;VCAN	5	82767042	VCAN	chr2	124610878	Hypermethylated	0.564219	0.0612367	0.114996	0.000227802	0.00266761	0.00113667	0.502982	4.61489e-07	6.18232e-07	0.449222	4.26599e-06	4.76549e-06	0.476102
	cg26582754	yes	yes	PHACTR2;PHACTR2;PHACTR2;PHACTR2	6	144127643	;LTV1	chr4	144489423	Hypermethylated	0.715339	0.273172	0.205678	0.00281589	0.0442487	0.00230824	0.442167	3.54891e-05	3.78761e-05	0.509661	0.000235035	0.000168116	0.475914
	cg23879481	yes	yes	TRAPPC13;TRAPPC13;TRAPPC13;TRAPPC13;TRAPPC13;TRAPPC13;TRAPPC13;TRAPPC13	5	64931133	TRAPPC13	chr2	141441727	Hypermethylated	0.874036	0.526625	0.270247	0.00301143	0.0396222	0.00405312	0.347411	0.00691549	0.0075472	0.603789	0.00507873	0.00497315	0.4756
	cg27628885	yes	yes		8	78157015	;LOC100390691	chr16	29467798	Hypermethylated	0.832235	0.363726	0.349936	0.00286038	0.0226228	0.00966785	0.468509	1.8027e-05	2.39368e-05	0.482299	3.71072e-05	3.59561e-05	0.475404
	cg20294763	yes	yes	TAOK3	12	118626781	PEBP1	chr9	108868760	Hypermethylated	0.761843	0.227158	0.345842	0.00336933	0.00678774	0.0154979	0.534685	2.22639e-10	2.96606e-10	0.416001	4.64587e-07	4.13017e-07	0.475343
	cg13188045	yes	yes	DCAF6;DCAF6;DCAF6;DCAF6	1	167956808	MPC2	chr18	38294107	Hypermethylated	0.905369	0.463506	0.397375	0.00194045	0.0268242	0.00252847	0.441864	2.9337e-05	3.55979e-05	0.507994	4.10971e-05	4.15332e-05	0.474929
	cg01195276	yes	yes		11	121567477	SORL1;LOC103796056	chr11	19450628	Hypermethylated	0.510187	0.0313738	0.04098	0.001269	0.000167344	8.31754e-05	0.478813	2.42276e-16	2.87284e-16	0.469207	5.19496e-10	4.43875e-10	0.47401
	cg03699054	yes	yes	ZNF304;ZNF304;ZNF304	19	57862337	;ZNF304	chr22	47900642	Hypermethylated	0.523694	0.0206134	0.0792939	0.000724968	0.000525019	0.00159355	0.503081	3.14986e-11	3.94278e-11	0.4444	2.44943e-06	2.40523e-06	0.47374
	cg12000995	yes	yes	KRTCAP3;KRTCAP3	2	27665139	KRTCAP3	chr14	81001069	Hypermethylated	0.756902	0.298021	0.268771	0.0112053	0.0329411	0.0113922	0.458881	6.32055e-07	7.55108e-07	0.488131	0.00231413	0.00255712	0.473506
	cg26929169	yes	yes		5	52735072	FST;LOC103791600	chr2	154240888	Hypermethylated	0.614616	0.181443	0.101313	0.00180764	0.0118519	0.00429114	0.433173	3.36539e-05	3.51402e-05	0.513304	1.66552e-05	1.42072e-05	0.473238
	cg13133297	yes	yes	PCCA;PCCA;PCCA	13	100982862	Metazoa_SRP;LOC100413608	chr1	15464787	Hypermethylated	0.892363	0.43413	0.40622	0.00191688	0.0245772	0.0264414	0.458233	1.43418e-07	1.7327e-07	0.486143	4.71708e-05	4.59734e-05	0.472188
	cg02639608	yes	yes	GADD45A	1	68150326	GADD45A	chr7	103298953	Hypermethylated	0.579247	0.0269397	0.188974	0.00442082	0.000309992	0.00211262	0.552308	2.09715e-11	2.50222e-11	0.390274	7.49699e-05	6.90212e-05	0.471291
	cg12025076	yes	yes	DST	6	56779805	;LOC103792474	chr4	58305890	Hypermethylated	0.740749	0.28607	0.253062	0.00224426	0.026072	0.0405228	0.454679	0.000187134	0.000190891	0.487686	0.00381308	0.0043373	0.471183
	cg24646359	yes	yes	NDUFB8	10	102288877	SEC31B;NDUFB8	chr12	87792578	Hypermethylated	0.540563	0.0818454	0.057191	0.000272129	0.00274784	0.000377889	0.458718	8.71356e-10	1.02218e-09	0.483372	8.2874e-06	7.79934e-06	0.471045
	cg10923466	yes	yes	DCTN1-AS1;DCTN1;DCTN1	2	74619442	DCTN1	chr14	32452531	Hypermethylated	0.600385	0.171958	0.0868895	0.00162974	0.0256621	0.00161631	0.428427	0.000262596	0.000289459	0.513495	0.000719739	0.000676253	0.470961
	cg23725958	yes	yes		20	2074024	STK35	chr5	7913671	Hypermethylated	0.641627	0.167564	0.173987	0.0013696	0.0174551	0.00334798	0.474063	2.74856e-05	2.91673e-05	0.46764	0.000172833	0.000143173	0.470851
	cg17316947	yes	yes	CMPK1;CMPK1;CMPK1;CMPK1	1	47798469	CMPK1	chr7	82235977	Hypermethylated	0.723536	0.0954065	0.410247	0.000337458	0.00247866	0.00760419	0.628129	5.80089e-09	7.45922e-09	0.313289	0.000378415	0.000406058	0.470709
	cg07869104	yes	yes	PCDH9;PCDH9	13	66877013	;LOC100390671	chr1	48577762	Hypermethylated	0.804031	0.327525	0.340464	0.00435716	0.022446	0.0110612	0.476506	3.95406e-05	4.49849e-05	0.463566	0.0111071	0.0111437	0.470036
	cg04278162	yes	yes	TRIM26	6	30182172	TRIM26	chr4	30544225	Hypermethylated	0.483148	0.0106126	0.0158563	0.000651262	1.64473e-05	3.20942e-05	0.472536	1.18727e-17	1.42512e-17	0.467292	7.95098e-11	6.56187e-11	0.469914
	cg12688234	yes	yes	FAM196B;DOCK2;FAM196B	5	169407439	FAM196B	chr2	70345976	Hypermethylated	0.752573	0.215709	0.350139	0.00526732	0.0303451	0.00108805	0.536864	0.000104387	0.000119351	0.402434	0.0225184	0.02301	0.469649
	cg06523556	yes	yes	CHRNA6	8	42623786	CHRNA6	chr13	40029295	Hypermethylated	0.722312	0.323607	0.181969	0.0044778	0.0333767	0.00241512	0.398705	3.36825e-05	3.7261e-05	0.540343	1.81104e-05	2.10583e-05	0.469524
	cg17504239	yes	yes		4	101735833	5S_rRNA;LOC100407157	chr3	92850642	Hypermethylated	0.849101	0.344512	0.41521	0.00176141	0.0182805	0.0227379	0.504588	1.65559e-06	2.06774e-06	0.433891	0.000536948	0.000494966	0.469239
	cg04655520	yes	yes	CALD1;CALD1;CALD1;CALD1;CALD1;CALD1;CALD1	7	134576239	AGBL3	chr8	111282133	Hypermethylated	0.532456	0.0374699	0.0892414	0.00172918	0.00111452	0.0039981	0.494986	1.52652e-08	1.75946e-08	0.443214	0.00113752	0.00091163	0.4691
	cg08017911	yes	yes	AGPAT9	4	84526934	U4;LOC103791965	chr3	110566051	Hypermethylated	0.912837	0.487808	0.399712	0.000602341	0.0351671	0.00734547	0.425029	2.97349e-07	3.27765e-07	0.513125	0.00094991	0.000732644	0.469077
	cg05588455	yes	yes	CPNE5	6	36807948	CPNE5	chr4	37833422	Hypermethylated	0.52862	0.0496406	0.071751	0.0510937	0.000408775	0.00374188	0.478979	2.78416e-08	3.38932e-08	0.456869	2.23821e-06	2.13241e-06	0.467924
	cg02410795	yes	yes	CSRNP3;CSRNP3	2	166430533	CSRNP3	chr6	53124758	Hypermethylated	0.638192	0.172651	0.168435	0.0317291	0.00114814	0.00343508	0.46554	1.01731e-08	1.25184e-08	0.469757	9.8178e-07	8.95745e-07	0.467648
	cg04381379	yes	yes	CELF4;CELF4;CELF4;CELF4	18	35119108	CELF4;LOC100386457	chr13	75238164	Hypermethylated	0.637948	0.0544942	0.287231	0.0045322	0.00129863	0.00848379	0.583454	1.00634e-10	1.23269e-10	0.350717	0.000257783	0.000251243	0.467085
	cg08537783	yes	yes	CASZ1;CASZ1	1	10795394	CASZ1;LOC103794258	chr7	45325911	Hypermethylated	0.611846	0.199179	0.0909728	0.027001	0.0147331	0.00286657	0.412667	3.35795e-06	3.38595e-06	0.520873	0.000413566	0.000354126	0.46677
	cg06694031	yes	yes	LRRC40	1	70611559	;SRSF11	chr7	105848228	Hypermethylated	0.887908	0.4052	0.437222	0.00249737	0.0310717	0.0283949	0.482708	7.42124e-05	8.89411e-05	0.450686	0.000459057	0.000455203	0.466697
	cg04032605	yes	yes	RAPGEF5	7	22274028	RAPGEF5	chr8	33545641	Hypermethylated	0.757811	0.204767	0.379106	0.00563534	0.00381307	0.0185553	0.553045	1.78288e-10	2.50694e-10	0.378706	1.48817e-07	1.36972e-07	0.465875
	cg04549583	yes	yes		2	12146219	;LOC100406883	chr14	96554769	Hypermethylated	0.509195	0.0388208	0.0490375	0.000297981	0.00105487	0.00020215	0.470375	1.49879e-09	1.80101e-09	0.460158	5.59756e-07	5.31419e-07	0.465266
	cg07375150	yes	yes	P2RY13;MED12L	3	151046450	P2RY13	chr17	25836387	Hypermethylated	0.726346	0.369705	0.152802	0.00583556	0.0222753	0.00170193	0.356641	7.09932e-05	7.75475e-05	0.573544	6.18278e-05	6.75125e-05	0.465092
	cg10301775	yes	yes	TTC39B;TTC39B;TTC39B;TTC39B;TTC39B	9	15250231	5S_rRNA;LOC100399735	chr1	117063472	Hypermethylated	0.782588	0.226325	0.409121	0.00722694	0.0103109	0.0165947	0.556263	3.34514e-09	4.40724e-09	0.373468	1.65786e-05	1.41995e-05	0.464865
	cg17297216	yes	yes	IGF1R	15	99194474	5S_rRNA;IGF1R	chr6	8731997	Hypermethylated	0.567299	0.125915	0.0789862	0.000818447	0.011584	0.000879196	0.441384	8.62949e-05	9.00998e-05	0.488313	0.00137913	0.00156098	0.464849
	cg05385248	yes	yes	CCDC6	10	61667761	CCDC6	chr12	64486852	Hypermethylated	0.555632	0.0583254	0.123415	0.000516224	0.00585142	0.00349986	0.497307	3.86666e-07	4.68849e-07	0.432217	1.03179e-05	1.04077e-05	0.464762
	cg05834805	yes	yes	PHF19	9	123631524	PHF19	chr1	164501612	Hypermethylated	0.551063	0.0960444	0.0774464	0.00989595	0.00479443	0.00268353	0.455018	1.32629e-06	1.5432e-06	0.473616	0.000426617	0.000451542	0.464317
	cg16857192	yes	yes	ESAM	11	124628143	ESAM	chr11	22534962	Hypermethylated	0.631724	0.227245	0.107612	0.00118794	0.00787795	0.00405567	0.404479	1.91671e-05	2.07123e-05	0.524111	6.36136e-06	5.33424e-06	0.464295
	cg23683254	yes	yes		14	99584667	5S_rRNA;LOC103795925	chr10	124946421	Hypermethylated	0.659269	0.237729	0.1532	0.000506663	0.00774525	0.000305094	0.42154	3.44971e-08	3.74373e-08	0.506069	0.000126173	0.000110355	0.463805
	cg13032074	yes	yes	ACACA;ACACA;ACACA;ACACA;TADA2A;TADA2A;TADA2A;TADA2A	17	35766403	ACACA	chr5	87832300	Hypermethylated	0.531975	0.0870594	0.0516267	0.000290998	0.00453579	0.00111057	0.444916	5.07695e-08	5.56285e-08	0.480348	1.12224e-05	9.0598e-06	0.462632
	cg14701880	yes	yes	CNOT2	12	70728555	;KCNMB4	chr9	59835247	Hypermethylated	0.870664	0.459872	0.357231	0.00417217	0.0569527	0.0261112	0.410792	0.0181037	0.0200149	0.513433	0.00509258	0.00545179	0.462112
	cg12588233	yes	yes	MPP5;MPP5	14	67709266	MPP5	chr10	92421492	Hypermethylated	0.618046	0.148178	0.165948	0.00132944	0.0104297	0.00406061	0.469868	0.000614307	0.000697299	0.452099	0.000102006	0.000100532	0.460983
	cg06367881	yes	yes	ARID5B	10	63779994	ARID5B	chr12	62343377	Hypermethylated	0.834943	0.385014	0.363436	0.00190428	0.0242506	0.015691	0.449929	3.79247e-05	4.30909e-05	0.471507	0.00208199	0.00182363	0.460718
	cg05963085	yes	yes	CCDC80;CCDC80;CCDC80	3	112359648	CCDC80	chr15	83458499	Hypermethylated	0.600879	0.176155	0.104503	0.000413713	0.0194986	0.000361042	0.424723	1.04574e-05	1.21815e-05	0.496375	2.91792e-05	1.94437e-05	0.460549
	cg06263843	yes	yes	CPEB1;CPEB1;CPEB1;CPEB1;CPEB1;CPEB1;CPEB1	15	83240550	U1;LOC103793663	chr6	22268917	Hypermethylated	0.564717	0.0813072	0.127163	0.0169802	0.00180206	0.000612579	0.48341	2.23938e-10	2.52231e-10	0.437554	9.53701e-05	7.8946e-05	0.460482
	cg02668843	yes	yes	PTRF	17	40575479	PTRF	chr5	114153349	Hypermethylated	0.555893	0.100531	0.0904406	0.000821826	0.00327726	0.000140068	0.455362	1.06239e-06	1.29624e-06	0.465453	8.7474e-05	8.11148e-05	0.460407
	cg12775795*	yes	yes	ANKRD44	2	197852813	PGAP1;LOC103793912	chr6	112295940	Hypermethylated	0.53092	0.0467406	0.0943057	0.000756561	0.00112364	0.00362828	0.48418	8.18943e-08	8.92563e-08	0.436614	4.208e-05	3.89758e-05	0.460397
	cg18477204	yes	yes	C14orf162	14	70038884	CCDC177	chr10	94821697	Hypermethylated	0.553769	0.169098	0.0184276	0.00589471	0.0132997	9.80455e-06	0.384671	2.51586e-09	3.01797e-09	0.535341	1.87993e-07	2.20971e-07	0.460006
	cg20648871	yes	yes	DYRK1A;DYRK1A;DYRK1A;DYRK1A;DYRK1A;DYRK1A;DYRK1A;DYRK1A	21	38792615	DYRK1A	chr21	41395496	Hypermethylated	0.895902	0.494489	0.37754	0.00442294	0.0225037	0.0116517	0.401413	5.76859e-06	6.96486e-06	0.518362	1.40433e-05	1.4133e-05	0.459887
	cg04914804	yes	yes	PPIP5K2;PPIP5K2;PPIP5K2	5	102508931	PPIP5K2;LOC100394921	chr2	104242832	Hypermethylated	0.849162	0.355996	0.424062	0.00162329	0.030991	0.0315979	0.493166	2.5057e-08	3.5345e-08	0.425101	2.04395e-05	1.71658e-05	0.459134
	cg02602455	yes	yes		9	36739781	Y_RNA;LOC103793944	chr1	138657293	Hypermethylated	0.566553	0.15699	0.0583342	0.00465548	0.00478228	5.26229e-05	0.409562	8.45701e-09	9.67391e-09	0.508218	3.89261e-07	3.88929e-07	0.45889
	cg12708634	yes	yes	KITLG;KITLG	12	88974521	KITLG	chr9	79717650	Hypermethylated	0.539865	0.0945689	0.0682146	0.0176577	0.00532968	0.00278303	0.445296	5.62759e-07	6.90483e-07	0.47165	0.000827211	0.000909005	0.458473
	cg02535219	yes	yes	ZC3H7A	16	11876908	ZC3H7A	chr12	15384161	Hypermethylated	0.551926	0.103139	0.0847747	0.00135462	0.00818662	0.00224661	0.448787	3.11632e-08	3.80016e-08	0.467152	1.52861e-06	1.10462e-06	0.457969
	cg23971915	yes	yes	TMIE;TMIE	3	46742865	TMIE	chr15	22362009	Hypermethylated	0.516437	0.027501	0.0909719	0.000956093	0.000866224	0.00748628	0.488936	2.41494e-11	2.78581e-11	0.425465	6.48036e-06	5.07419e-06	0.457201
	cg11930889	yes	yes	NTNG2	9	135037177	;LOC100389429	chr1;scaffoldCJA1_random_093,	51745	Hypermethylated	0.467489	0.00710937	0.014634	0.000651672	1.05337e-06	4.82388e-06	0.46038	4.14651e-21	4.8616e-21	0.452855	4.58933e-14	3.47404e-14	0.456617
	cg16349564	yes	yes	ZNF521;ZNF521	18	22908222	ZNF521	chr13	62821282	Hypermethylated	0.618661	0.150426	0.174425	0.00421289	0.0030387	0.00488982	0.468235	4.26534e-07	4.82926e-07	0.444236	5.92713e-06	5.36446e-06	0.456236
	cg08084502	yes	yes	CPEB1;CPEB1;CPEB1;CPEB1	15	83240612	U1;LOC103793663	chr6	22268979	Hypermethylated	0.512509	0.0417131	0.070904	0.00130481	0.00080381	0.000649709	0.470796	1.04299e-12	1.33834e-12	0.441605	1.37923e-06	1.12331e-06	0.4562
	cg02268748	yes	yes		11	102139425	U6;LOC103796102	chr11	35001996	Hypermethylated	0.572547	0.076219	0.159598	0.000800823	0.00693056	0.00486314	0.496328	5.50506e-10	6.59545e-10	0.41295	9.02603e-05	6.32569e-05	0.454639
	cg05579613	yes	yes	ZNF32;ZNF32;ZNF32-AS3	10	44144736	ZNF32	chr12	31504814	Hypermethylated	0.598527	0.150712	0.138065	0.00110126	0.00501768	0.00200174	0.447815	2.18874e-10	2.45917e-10	0.460462	6.16346e-06	6.33892e-06	0.454138
	cg01975672	yes	yes	IL11	19	55880593	IL11	chr22	46214123	Hypermethylated	0.495428	0.0353806	0.0486724	0.00673646	0.000410155	5.73272e-05	0.460047	1.63775e-10	1.91954e-10	0.446755	1.13832e-06	1.04431e-06	0.453401
	cg12578211	yes	yes	C1orf53	1	197875080	C1orf53;C19H1orf53	chr19	19310572	Hypermethylated	0.824863	0.501172	0.242731	0.0162824	0.0475477	0.000676284	0.323692	0.000516938	0.000575361	0.582133	0.000393116	0.000434782	0.452912
	cg08170583	yes	yes	DOCK5	8	25269908	GNRH1	chr13	12707441	Hypermethylated	0.74265	0.268714	0.312035	0.0408319	0.037573	0.00382154	0.473935	3.89976e-05	4.76835e-05	0.430615	0.000393688	0.000278187	0.452275
	cg22100363	yes	yes		1	182038433	ZNF648	chr18	23985072	Hypermethylated	0.523354	0.0731788	0.0692929	0.00469896	0.00287875	0.000538952	0.450175	9.61675e-07	1.20075e-06	0.454061	1.16846e-05	1.02462e-05	0.452118
	cg05684274	yes	yes	FXR1;FXR1;FXR1	3	180687915	;DNAJC19	chr15	2662344	Hypermethylated	0.849106	0.413079	0.382128	0.00247594	0.0310148	0.0484095	0.436028	0.000524242	0.000608985	0.466978	0.00423278	0.00437759	0.451503
	cg04947801	yes	yes		4	46394634	GABRA2	chr3	144325350	Hypermethylated	0.722894	0.263877	0.279067	0.0157238	0.0230085	0.00227557	0.459017	7.83818e-06	1.07646e-05	0.443827	8.22221e-06	7.70567e-06	0.451422
	cg01981027	yes	yes		12	52419802	NR4A1;LOC100392818	chr9	40908126	Hypermethylated	0.49375	0.0367536	0.0481467	0.00278834	0.000210076	0.000531293	0.456997	8.45512e-12	1.01165e-11	0.445604	4.43229e-08	3.70686e-08	0.4513
	cg08813258	yes	yes	MYO1B;MYO1B;MYO1B	2	192128030	MYO1B	chr6	106555490	Hypermethylated	0.675718	0.209109	0.240242	0.00548583	0.013444	0.0025563	0.466609	1.76485e-07	2.04594e-07	0.435476	3.61969e-05	2.62065e-05	0.451043
	cg16948827	yes	yes	KIRREL3;KIRREL3	11	126455885	KIRREL3;LOC103796072	chr11	24519633	Hypermethylated	0.538322	0.0695714	0.107177	0.049351	0.00328003	0.00575716	0.468751	9.67264e-08	1.07641e-07	0.431145	5.83854e-05	5.87496e-05	0.449948
	cg04096653	yes	yes		16	85171120	FAM92B	chr20	39488755	Hypermethylated	0.566396	0.16958	0.0636658	0.0189742	0.00904954	3.11128e-05	0.396816	5.84812e-08	6.28271e-08	0.50273	5.11299e-06	3.5761e-06	0.449773
	cg27123817	yes	yes	ZBTB44	11	130184122	ZBTB44	chr11	28425149	Hypermethylated	0.499706	0.0327282	0.0675211	0.0094823	0.000109269	9.45419e-05	0.466978	8.78401e-14	1.08706e-13	0.432185	8.81386e-08	7.68751e-08	0.449581
	cg16628183	yes	yes	KIRREL3;KIRREL3	11	126456052	KIRREL3;LOC103796072	chr11	24519799	Hypermethylated	0.653968	0.261193	0.148045	0.00160182	0.054876	0.00198538	0.392775	1.28261e-06	1.38097e-06	0.505923	7.38993e-05	3.75852e-05	0.449349
	cg13734392	yes	yes	GAS2L3;GAS2L3;GAS2L3	12	100987328	GAS2L3;LOC100391728	chr9	90766805	Hypermethylated	0.849613	0.398251	0.403394	0.00276295	0.0198432	0.0252634	0.451363	3.31162e-06	4.07298e-06	0.44622	0.000305799	0.000277458	0.448791
	cg00785632	yes	yes	UBR3	2	170870432	Metazoa_SRP;MYO3B	chr6	48569610	Hypermethylated	0.874043	0.531384	0.31969	0.00673722	0.0295035	0.0042299	0.342659	0.000127644	0.000141227	0.554353	0.00178744	0.00174442	0.448506
	cg00119964	yes	yes	CASQ2	1	116248380	;VANGL1	chr7	151782995	Hypermethylated	0.6302	0.161007	0.20244	0.0167342	0.00690531	0.000792367	0.469193	9.13169e-07	1.19027e-06	0.42776	0.000176158	0.000188807	0.448477
	cg27504782	yes	yes	SGCE;SGCE;PEG10;SGCE;PEG10	7	94284258	SGCE	chr8	52832771	Hypermethylated	0.543562	0.0582592	0.132361	0.00100703	0.00140537	0.00397883	0.485303	2.11513e-08	2.53691e-08	0.4112	3.31569e-05	3.14587e-05	0.448252
	cg14647131	yes	yes	ANK3;ANK3;ANK3	10	62332390	ANK3;LOC103796728	chr12	63807919	Hypermethylated	0.569621	0.079469	0.165354	0.00124791	0.00302294	0.000323217	0.490152	7.63125e-07	9.49727e-07	0.404267	0.000825396	0.000781934	0.44721
	cg18489923	yes	yes	LRRC8C;FLJ27354	1	90097894	LRRC8C;LOC100397654	chr7	125691138	Hypermethylated	0.555775	0.0701992	0.147188	0.003782	0.00289808	0.00342823	0.485576	9.03417e-06	1.09904e-05	0.408587	0.00047874	0.000487188	0.447082
	cg21210789	yes	yes	BAI1;BAI1	8	143545390	;LOC100388768	chr16	52154755	Hypermethylated	0.600096	0.109151	0.197665	0.000450797	0.00253392	0.00159834	0.490945	2.22334e-10	2.70773e-10	0.402431	3.89305e-06	3.09708e-06	0.446688
	cg08835294	yes	yes	DOCK7;DOCK7;DOCK7;DOCK7	1	63021612	ANGPTL3	chr7	97884856	Hypermethylated	0.842883	0.419231	0.373325	0.0038966	0.0312586	0.0162011	0.423652	0.000800755	0.000966795	0.469558	0.00153571	0.00161076	0.446605
	cg03304815	yes	yes	AMOTL2	3	134083139	AMOTL2	chr17	42106212	Hypermethylated	0.570666	0.175852	0.0732967	0.00925705	0.00872454	0.000261714	0.394814	7.30986e-09	8.81771e-09	0.497369	4.32615e-07	3.63353e-07	0.446092
	cg09699472†	yes	yes	BRIX1;BRIX1	5	34919959	BRIX1;RAD1	chr2	168660148	Hypermethylated	0.870086	0.47669	0.37265	0.00765308	0.046366	0.0306978	0.393396	0.00065612	0.000718318	0.497436	0.021272	0.021045	0.445416
	cg08118417	yes	yes	DCPS	11	126188170	DCPS;LOC103796071	chr11	24257008	Hypermethylated	0.599588	0.124583	0.184561	0.00250487	0.00899195	0.00427928	0.475005	3.19561e-08	3.7331e-08	0.415027	9.72899e-05	6.35539e-05	0.445016
	cg00194869	yes	yes	GALNT10	5	153593984	;TOMM5	chr2	52165461	Hypermethylated	0.737618	0.281802	0.304081	0.0111947	0.0105455	0.00501335	0.455816	5.88607e-07	8.04419e-07	0.433537	1.46416e-06	1.53227e-06	0.444677
	cg09871669	yes	yes	TAF3	10	7860012	;TAF3	chr7	6240607	Hypermethylated	0.486692	0.0316219	0.0534481	0.00103778	0.000491636	0.00114713	0.45507	2.44821e-09	3.41081e-09	0.433243	1.27797e-07	1.32981e-07	0.444157
	cg16890796	yes	yes	SLC17A7	19	49937087	SLC17A7	chr22	41309491	Hypermethylated	0.695393	0.125522	0.377247	0.000190048	0.00341083	0.00320878	0.569872	3.32258e-11	3.87876e-11	0.318146	0.000339326	0.000343934	0.444009
	cg18853354	yes	yes		14	77609774	ZDHHC22	chr10	102492357	Hypermethylated	0.722892	0.395365	0.162699	0.00392759	0.0350798	0.00293286	0.327527	0.00215972	0.00229184	0.560193	0.000357589	0.000250923	0.44386
	cg08676425	yes	yes	TMEM91;TMEM91;TMEM91;TMEM91;TMEM91;TMEM91	19	41882327	;LOC103790702	chr22;scaffoldCJA22_random_039,	4148	Hypermethylated	0.499236	0.0393746	0.0714191	0.00815222	0.000216218	0.00112375	0.459862	2.22179e-10	2.54522e-10	0.427817	1.27388e-05	1.19029e-05	0.443839
	cg26438679	yes	yes		6	13762892	Metazoa_SRP;MCUR1	chr4	14910535	Hypermethylated	0.610463	0.182969	0.150852	0.00115192	0.0137485	0.000786486	0.427494	0.000123791	0.000146893	0.459611	0.000248548	0.000277481	0.443552
	cg05490983	yes	yes	CLDN7	17	7164286	CLDN7	chr5	74609503	Hypermethylated	0.619309	0.232032	0.121605	0.0168416	0.00469986	0.00269128	0.387276	4.27995e-08	4.56852e-08	0.497704	1.4203e-05	1.19071e-05	0.44249
	cg05068848	yes	yes		4	23335733	PPARGC1A;LOC103792095	chr3	167835932	Hypermethylated	0.532482	0.08248	0.099474	0.0141671	0.00499011	0.0038958	0.450002	1.28305e-06	1.47462e-06	0.433008	0.000101623	0.000100958	0.441505
	cg12232778	yes	yes		20	56324064	;PMEPA1	chr5	51737491	Hypermethylated	0.513189	0.0659915	0.0774454	0.00144385	0.00136994	0.00251011	0.447197	2.15988e-09	2.599e-09	0.435743	1.24338e-05	1.14419e-05	0.44147
	cg01961252	yes	yes	PDE1B;PDE1B;PDE1B	12	54955143	PDE1B	chr9	43574667	Hypermethylated	0.543204	0.125164	0.0793176	0.0104234	0.00457178	0.00149965	0.41804	2.54441e-07	2.95498e-07	0.463887	1.60508e-06	1.45687e-06	0.440964
	cg18872778	yes	yes		5	36745332	SLC1A3;LOC100390103	chr2	166806611	Hypermethylated	0.469614	0.0223043	0.0356823	0.0139874	0.000180662	0.000168226	0.447309	1.13305e-09	1.39509e-09	0.433931	2.68167e-06	2.36631e-06	0.44062
	cg22465281	yes	yes	NLN;SGTB	5	65017296	SGTB	chr2	141337846	Hypermethylated	0.489875	0.03323	0.0652931	0.000446016	0.000417036	0.000777777	0.456645	4.89911e-10	5.48582e-10	0.424582	2.44943e-06	2.22599e-06	0.440613
	cg22581353	yes	yes		15	73263471	5S_rRNA;LOC100395708	chr10	15314621	Hypermethylated	0.560666	0.120441	0.119879	0.000747512	0.00764897	0.000808438	0.440225	5.19255e-08	5.96909e-08	0.440787	2.24157e-06	1.58065e-06	0.440506
	cg17109042	yes	yes	ANKS1B;ANKS1B;ANKS1B	12	99139387	APAF1;LOC103795376	chr9	88834625	Hypermethylated	0.510534	0.0515862	0.0888454	0.00146422	0.00119188	0.00106751	0.458947	1.67539e-09	2.02111e-09	0.421688	8.0652e-07	6.59106e-07	0.440318
	cg16246117	yes	yes	USP6NL;USP6NL	10	11615853	USP6NL;LOC103794092	chr7	9954199	Hypermethylated	0.598084	0.145457	0.171333	0.000887772	0.00447672	0.0021555	0.452627	5.23404e-07	6.12333e-07	0.42675	5.25387e-06	4.90314e-06	0.439688
	cg00930615	yes	yes	ANXA2;ANXA2;ANXA2;ANXA2	15	60690667	ANXA2	chr10	2706382	Hypermethylated	0.536757	0.0762376	0.117962	0.00184656	0.000997136	0.000609137	0.46052	1.11584e-09	1.33133e-09	0.418795	4.80649e-06	4.75359e-06	0.439658
	cg04736608	yes	yes		15	88877880	NTRK3;LOC100894575	chr6	19035462	Hypermethylated	0.737761	0.230851	0.365437	0.00365432	0.0112306	0.00419893	0.50691	2.11548e-07	2.66333e-07	0.372324	9.18668e-05	8.00528e-05	0.439617
	cg24389730	yes	yes	MIR152;COPZ2	17	46114615	;COPZ2	chr5	109554475	Hypermethylated	0.679807	0.287979	0.192961	0.0355139	0.0167076	0.00464941	0.391828	0.000192876	0.00018642	0.486846	0.00729265	0.0060114	0.439337
	cg00278986	yes	yes	XPR1;XPR1;XPR1;XPR1	1	180832846	;LOC100385904	chr18	26285894	Hypermethylated	0.667584	0.232701	0.224985	0.00120533	0.0206504	0.00142918	0.434883	1.08413e-07	1.25205e-07	0.442599	9.77191e-05	6.86336e-05	0.438741
	cg24333112	yes	yes	MTUS1;MTUS1;MTUS1	8	17581246	5S_rRNA;LOC103787480	chr13	20598563	Hypermethylated	0.58745	0.116008	0.18168	0.000779477	0.0126272	0.000699487	0.471442	2.97611e-05	3.45223e-05	0.405771	0.00545595	0.00593722	0.438607
	cg00665971	yes	yes	HRK	12	117317770	FBXW8;HRK	chr9	107467250	Hypermethylated	0.548687	0.0587488	0.161673	0.0165687	0.00172931	0.00375817	0.489938	2.00194e-08	2.65085e-08	0.387015	1.10147e-06	1.02046e-06	0.438477
	cg00934864	yes	yes	CCDC8;CCDC8	19	46916145	;CCDC8	chr22	38361263	Hypermethylated	0.504283	0.074614	0.0569991	0.0121069	0.00457183	0.000230422	0.429669	9.02648e-09	1.06528e-08	0.447284	2.70232e-06	2.21165e-06	0.438476
	cg12412390	yes	yes	UNC5C	4	96469286	UNC5C	chr3	98303567	Hypermethylated	0.492415	0.0508362	0.0584428	0.00105484	0.000922944	0.000847001	0.441579	1.25907e-09	1.72203e-09	0.433973	2.11228e-06	2.07189e-06	0.437776
	cg03447401	yes	yes	FBXO16;FBXO16	8	28304752	U6;LOC103787442	chr13	9856666	Hypermethylated	0.890829	0.430207	0.476022	0.000824867	0.0189263	0.025063	0.460622	7.57467e-08	8.47315e-08	0.414807	0.00115083	0.00097711	0.437714
	cg19013174	yes	yes	ZBTB20;ZBTB20;ZBTB20	3	114520134	ZBTB20	chr15	82064228	Hypermethylated	0.873024	0.483258	0.387776	0.00186618	0.0348018	0.0321636	0.389766	9.82293e-05	0.000108797	0.485249	0.00986585	0.0104531	0.437507
	cg21837323	yes	yes	EIF2C3;EIF2C3	1	36397936	AGO3	chr7	70291541	Hypermethylated	0.716367	0.21089	0.347048	0.00502864	0.00242739	0.000739818	0.505477	3.09101e-09	3.84557e-09	0.369319	9.46981e-06	9.66444e-06	0.437398
	cg12294310	yes	yes	LOC643542	18	65220788	;DSEL	chr13	105343724	Hypermethylated	0.696497	0.311962	0.20842	0.0026445	0.0204152	0.00278392	0.384535	1.12741e-05	1.27983e-05	0.488077	0.000422568	0.000315683	0.436306
	cg11632667	yes	yes		2	134432440	;LOC100414883	chr6	86322607	Hypermethylated	0.578851	0.0891502	0.196423	0.00062853	0.00664084	0.00715334	0.489701	1.02471e-08	1.28179e-08	0.382428	2.89333e-05	2.05601e-05	0.436064
	cg12654577	yes	yes		15	36793145	C15orf41;LOC100394523	chr10	39759190	Hypermethylated	0.681275	0.25739	0.233036	0.00323708	0.00710754	0.000636859	0.423886	1.16306e-08	1.31731e-08	0.448239	4.9257e-05	4.94574e-05	0.436063
	cg16805138	yes	yes	WDR1;WDR1	4	10108355	5S_rRNA;WDR1	chr3	181526540	Hypermethylated	0.559949	0.0742781	0.173609	0.00975009	0.00294072	0.0125875	0.485671	2.03443e-08	2.37112e-08	0.386339	0.000608509	0.000508495	0.436005
	cg16397870	yes	yes		1	50801596	;LOC100394152	chr7	85229323	Hypermethylated	0.872838	0.391413	0.482681	0.00188323	0.0263382	0.0352405	0.481424	4.78279e-06	6.16026e-06	0.390157	5.72058e-06	4.22102e-06	0.43579
	cg25445808	yes	yes	FANCM;FANCM;FANCM;FANCM;FANCM;FANCM	14	45623908	Metazoa_SRP;FANCM	chr10	69735204	Hypermethylated	0.898995	0.532872	0.393567	0.00343356	0.0484038	0.0227206	0.366122	0.00585068	0.00651886	0.505427	0.00611458	0.00626254	0.435775
	cg23246821	yes	yes	TM4SF1	3	149095573	TM4SF1;LOC103788783	chr17	27894032	Hypermethylated	0.52379	0.113205	0.0632337	0.000949909	0.00425941	0.00111327	0.410585	0.000240872	0.000259364	0.460556	0.000121426	0.000113031	0.43557
	cg17173975	yes	yes	BICD1;BICD1	12	32292997	U6;LOC100393446	chr9	35304769	Hypermethylated	0.686505	0.150647	0.352945	0.000744188	0.00330233	0.00479772	0.535858	2.04983e-08	2.45898e-08	0.33356	0.0186134	0.0183294	0.434709
	cg26999154	yes	yes		11	43291043	API5;LOC100413477	chr11	106434963	Hypermethylated	0.534898	0.0937558	0.107541	0.0016974	0.00332973	0.00354455	0.441142	0.000138358	0.000139119	0.427357	0.00445242	0.00429869	0.434249
	cg21177942	yes	yes		1	195441602	U6;LOC103789169	chr18	46398200	Hypermethylated	0.793351	0.277289	0.441078	0.00770081	0.0167002	0.00890056	0.516062	6.07361e-08	7.80553e-08	0.352273	0.000431639	0.000347771	0.434167
	cg17415378	yes	yes	METAP1D	2	172886634	METAP1D	chr6	46518467	Hypermethylated	0.645432	0.228524	0.194132	0.000876864	0.0513457	0.00203978	0.416908	5.73379e-06	5.83877e-06	0.4513	3.23543e-05	2.07929e-05	0.434104
	cg25071674	yes	yes	EIF2C2;EIF2C2	8	141595345	AGO2	chr16	54093258	Hypermethylated	0.819259	0.329085	0.441227	0.00268004	0.0182668	0.0144186	0.490174	6.74442e-06	8.88837e-06	0.378032	0.000106698	0.000107359	0.434103
	cg12566378	yes	yes	NRXN1;NRXN1	2	51013681	;LOC100406771	chr14	56924202	Hypermethylated	0.712778	0.195874	0.361653	0.000374283	0.0186866	0.00458673	0.516904	9.05323e-10	1.13626e-09	0.351125	0.00327784	0.00318867	0.434014
	cg27571591	yes	yes		9	135569701	GTF3C4;DDX31	chr1	176782815	Hypermethylated	0.651972	0.22513	0.21097	0.000302393	0.0155786	0.00837159	0.426842	0.000151328	0.000160929	0.441002	9.52417e-05	9.99315e-05	0.433922
	cg05487134*	yes	yes	STAT3;STAT3;STAT3	17	40489569	STAT3	chr5	114061392	Hypermethylated	0.676783	0.301574	0.184333	0.00135113	0.0273706	0.00218249	0.375209	8.77959e-06	8.76769e-06	0.492449	0.000218942	0.000165035	0.433829
	cg01324372	yes	yes		22	42679577	;TCF20	scaffoldCJAUN_random_215,	47417	Hypermethylated	0.517131	0.0526993	0.113925	0.000338178	0.00219036	0.00192008	0.464432	1.03054e-09	1.19258e-09	0.403207	0.00236972	0.00183386	0.433819
	cg04807004	yes	yes	CPEB1;CPEB1;CPEB1;CPEB1	15	83240693	U1;LOC103793663	chr6	22269060	Hypermethylated	0.501022	0.0647114	0.0697096	0.0381126	0.00149566	0.000242443	0.43631	5.20447e-09	6.36661e-09	0.431312	8.62408e-05	7.34255e-05	0.433811
	cg25699034	yes	yes	C17orf95;JMJD6;JMJD6	17	74721824	JMJD6;METTL23	chr5	126009757	Hypermethylated	0.535264	0.124113	0.0790234	0.000786841	0.0087421	0.000550933	0.41115	7.25776e-07	9.12757e-07	0.45624	2.1152e-05	1.66539e-05	0.433695
	cg18653451	yes	yes	CCDC8	19	46917018	;CCDC8	chr22	38362124	Hypermethylated	0.490061	0.0267526	0.0860875	0.00140541	0.00124763	0.00212575	0.463309	2.4497e-10	2.90533e-10	0.403974	0.000140496	0.000132103	0.433641
	cg20367539	yes	yes	XPO1	2	61760992	XPO1	chr14	45674535	Hypermethylated	0.786787	0.439977	0.26708	0.00365593	0.0152487	0.00190487	0.34681	3.02968e-05	3.15394e-05	0.519706	0.0068475	0.00595995	0.433258
	cg04752299	yes	yes		10	8085558	;LOC103794083	chr7	6468077	Hypermethylated	0.481142	0.0716695	0.0253777	0.0132598	0.000982768	6.20919e-05	0.409473	1.9142e-10	2.19023e-10	0.455765	4.43229e-08	4.24412e-08	0.432619
	cg20588045	yes	yes	PCDH15;PCDH15;PCDH15;PCDH15;PCDH15;PCDH15;PCDH15;PCDH15;PCDH15;PCDH15;PCDH15;PCDH15	10	56561096	;PCDH15	chr12	69338958	Hypermethylated	0.595984	0.140871	0.186403	0.000545747	0.00476554	0.00322076	0.455114	7.08865e-11	8.43466e-11	0.409582	1.53028e-05	1.1585e-05	0.432348
	cg08767938	yes	yes		7	25989524	;LOC100895045	chr8	29780088	Hypermethylated	0.525835	0.0501285	0.137243	0.000352708	0.00148498	0.00223412	0.475706	2.60102e-07	2.98445e-07	0.388592	0.000458257	0.000496339	0.432149
	cg00267012	yes	yes	C8orf34;C8orf34;C8orf34-AS1	8	69242940	C8orf34;C16H8orf34	chr16	20659953	Hypermethylated	0.467302	0.0323402	0.038002	0.0105022	0.000362614	0.000245004	0.434962	1.37673e-11	1.60645e-11	0.4293	7.90421e-07	6.70171e-07	0.432131
	cg08380593	yes	yes	GACAT2	18	8707386	MTCL1;LOC103787562	chr13	48623124	Hypermethylated	0.702488	0.351125	0.189611	0.00115117	0.036527	0.0202043	0.351363	2.18695e-05	2.24409e-05	0.512876	3.88255e-05	2.62188e-05	0.43212
	cg14752911	yes	yes	FAM214A;FAM214A;FAM214A	15	52876984	ARPP19	chr10	29784836	Hypermethylated	0.913754	0.574133	0.390073	0.00166779	0.0245512	0.0222103	0.339621	5.69535e-06	6.62327e-06	0.523681	0.000594227	0.000551423	0.431651
	cg12730287	yes	yes	BMP2K;BMP2K	4	79772180	BMP2K	chr3	115676778	Hypermethylated	0.873016	0.48131	0.401575	0.00102359	0.0338174	0.0295398	0.391706	0.000190524	0.000213368	0.471441	0.00367875	0.00367132	0.431573
	cg02954903	yes	yes	CCDC80;CCDC80;CCDC80;CCDC80	3	112359935	CCDC80	chr15	83458786	Hypermethylated	0.633069	0.206226	0.196919	0.00135286	0.039904	0.00164957	0.426843	6.66868e-07	6.98337e-07	0.43615	0.000253897	0.000128668	0.431496
	cg01826319	yes	yes		17	35241993	LHX1;LOC103793155	chr5	87314191	Hypermethylated	0.591004	0.216439	0.102895	0.000242839	0.00459675	0.00167702	0.374565	1.3857e-07	1.53584e-07	0.488109	5.92835e-06	4.68188e-06	0.431337
	cg19406023	yes	yes	LINC00511	17	70614479	;LOC103793368	chr5	121805701	Hypermethylated	0.67938	0.250423	0.247539	0.00270372	0.00780116	0.00522521	0.428957	6.75221e-08	7.4583e-08	0.43184	0.00229513	0.00230696	0.430398
	cg14920289	yes	yes	SLC22A17;SLC22A17	14	23821149	;SLC22A17	chr10	47407803	Hypermethylated	0.678694	0.180825	0.315783	0.0318671	0.0123568	0.00431935	0.497869	3.63353e-06	3.64479e-06	0.362912	0.0202951	0.0178618	0.430391
	cg25066281	yes	yes	DLG2;DLG2;DLG2	11	84634409	SNORA18;LOC100386331	chr11	52995368	Hypermethylated	0.730895	0.193775	0.408382	0.00724592	0.0219487	0.0150656	0.53712	2.08464e-07	2.81794e-07	0.322513	5.30012e-05	4.43123e-05	0.429816
	cg07507705	yes	yes	PIK3CB	3	138433416	PIK3CB;LOC100392020	chr17	37872206	Hypermethylated	0.840928	0.366169	0.456433	0.00319354	0.0285761	0.0387925	0.474759	0.000189364	0.000221146	0.384495	0.00295835	0.00322018	0.429627
	cg04098314	yes	yes	PKIG;PKIG;PKIG;PKIG;PKIG	20	43211178	PKIG	chr5	38723626	Hypermethylated	0.509241	0.0542532	0.104982	0.000569966	0.00211563	0.000893104	0.454988	6.87023e-08	8.7019e-08	0.404259	2.5376e-06	2.10928e-06	0.429624
	cg23776852	yes	yes		2	59662053	;LOC103787934	chr14	47844541	Hypermethylated	0.751674	0.250902	0.393281	0.00199225	0.00682075	0.0184082	0.500772	1.91402e-08	2.45218e-08	0.358393	0.000315046	0.000302347	0.429583
	cg01486027	yes	yes		9	13445355	MPDZ	chr1	115262752	Hypermethylated	0.587668	0.13061	0.185845	0.00131425	0.0110959	0.00158026	0.457059	1.40354e-06	1.85437e-06	0.401823	0.00194392	0.00193599	0.429441
	cg14789272	yes	yes	CDC20B;GPX8;CDC20B;CDC20B	5	54456056	GPX8	chr2	152564745	Hypermethylated	0.528376	0.0681784	0.129701	0.000873198	0.00291382	0.00268183	0.460197	5.81842e-06	6.82041e-06	0.398675	0.000166165	0.00015638	0.429436
	cg12821438	yes	yes	PROSER3;HSPB6	19	36248008	HSPB6	chr22	29574308	Hypermethylated	0.534692	0.0888097	0.125406	0.018173	0.00201102	0.000408081	0.445882	1.53753e-07	1.82609e-07	0.409286	0.000778368	0.000800032	0.427584
	cg19038138	yes	yes		7	11886457	THSD7A	chr8	44467319	Hypermethylated	0.687055	0.204602	0.314441	0.00139565	0.00527396	0.00179711	0.482453	2.7993e-09	3.58508e-09	0.372614	2.97173e-07	2.65688e-07	0.427533
	cg05757007	yes	yes	ASCC3	6	101053555	SIM1;LOC103792561	chr4	99908645	Hypermethylated	0.774354	0.375166	0.318514	0.00497545	0.0339498	0.00652653	0.399187	0.00487102	0.00552744	0.455839	0.00670427	0.00738068	0.427513
	cg05316006	yes	yes	TCF7L2;TCF7L2;TCF7L2;TCF7L2;TCF7L2;TCF7L2	10	114879619	TCF7L2	chr12	100763865	Hypermethylated	0.890722	0.50818	0.418718	0.00338026	0.0279574	0.0241812	0.382541	1.16638e-05	1.43317e-05	0.472004	0.000199958	0.000208928	0.427272
	cg05562282	yes	yes	MATK;MIR1268A	19	3801818	MATK	chr22	3463909	Hypermethylated	0.494689	0.0668941	0.0680455	0.00301192	0.000996075	0.000888354	0.427795	6.16236e-09	7.08804e-09	0.426644	1.23869e-05	1.11203e-05	0.427219
	cg23771049	yes	yes	RRAS2;RRAS2;RRAS2;RRAS2	11	14347788	RRAS2;LOC100401286	chr11	77890694	Hypermethylated	0.744716	0.246274	0.389609	0.00845185	0.0155738	0.00716758	0.498442	5.44104e-07	6.68452e-07	0.355107	0.00234549	0.00200809	0.426775
	cg13527872	yes	yes	DAPK1	9	90114037	DAPK1	chr1	70378346	Hypermethylated	0.553381	0.110669	0.142989	0.000260324	0.00316492	0.00372226	0.442711	1.73443e-10	1.93855e-10	0.410392	9.84606e-05	0.000112615	0.426552
	cg00898147	yes	yes	SALL2	14	21994785	SALL2	chr10	45703656	Hypermethylated	0.463544	0.0180037	0.0561639	0.00990752	0.000115798	0.00109497	0.445541	5.53209e-11	6.68175e-11	0.40738	2.92154e-06	2.8922e-06	0.42646
	cg18265162	yes	yes	C1orf133;SERTAD4	1	210407588	;LOC103789218	chr19	14499620	Hypermethylated	0.534299	0.158591	0.0579282	0.000840143	0.0104848	0.00148034	0.375707	2.06132e-05	2.69325e-05	0.47637	1.57233e-05	1.42095e-05	0.426039
	cg02565993	yes	yes	FIBIN	11	27015592	FIBIN	chr11	90077581	Hypermethylated	0.50146	0.0424103	0.109041	0.00198235	0.000539675	0.00444557	0.45905	1.00514e-11	1.17036e-11	0.392419	6.74152e-06	6.58674e-06	0.425735
	cg22223182	yes	yes	RNF43;RNF43;RNF43;RNF43	17	56494544	;RNF43	scaffoldCJAUN_random_283,	675480	Hypermethylated	0.846983	0.391149	0.451566	0.00200641	0.0185868	0.0282404	0.455834	2.18027e-07	2.71402e-07	0.395417	0.00104291	0.000951853	0.425625
	cg01126380	yes	yes	CCDC58;CCDC58	3	122087056	;CCDC58	chr15	74650662	Hypermethylated	0.884817	0.458942	0.460844	0.00104152	0.0293798	0.0297613	0.425874	2.31059e-06	2.84975e-06	0.423972	0.000480784	0.000492094	0.424923
	cg10007431	yes	yes	FOXN3;FOXN3	14	89866249	FOXN3;LOC103795877	chr10	114945691	Hypermethylated	0.560027	0.0555867	0.217724	0.000767014	0.00111184	0.00912329	0.50444	3.46182e-10	4.17264e-10	0.342303	0.000537277	0.000639473	0.423371
	cg15246170	yes	yes	NID2	14	52536666	NID2	chr10	76646249	Hypermethylated	0.487558	0.0368116	0.0916438	0.00639837	0.000794133	0.00821112	0.450746	1.10677e-08	1.36137e-08	0.395914	1.54511e-05	1.58164e-05	0.42333
	cg03725688	yes	yes	NAF1;NAF1	4	164061489	NAF1	chr3	28598074	Hypermethylated	0.91104	0.530376	0.445072	0.00164635	0.0362777	0.0267578	0.380664	0.000139865	0.00015672	0.465968	0.00902857	0.00904527	0.423316
	cg20615117	yes	yes	SORL1	11	121370102	SORL1	chr11	19259371	Hypermethylated	0.715962	0.262698	0.322595	0.00111005	0.0153925	0.0059339	0.453264	1.76501e-05	2.31084e-05	0.393367	0.000160556	0.000160256	0.423315
	cg01118078	yes	yes	TP53INP2	20	33297179	TP53INP2	chr5	2568088	Hypermethylated	0.469261	0.0455813	0.0465867	0.00720999	0.000548511	0.000215325	0.423679	2.44238e-09	2.92212e-09	0.422674	4.07183e-07	3.61313e-07	0.423177
	cg19040483	yes	yes	DLC1;DLC1	8	12991196	Y_RNA;KIAA1456	chr13	25396832	Hypermethylated	0.546081	0.15126	0.0947845	0.00109167	0.00566875	0.00227833	0.394822	4.57896e-08	5.16207e-08	0.451297	0.00016918	0.000202616	0.423059
	cg21384971	yes	yes	COPZ2;MIR152	17	46114574	;COPZ2	chr5	109554516	Hypermethylated	0.698999	0.328168	0.223745	0.0252815	0.00820451	0.00676644	0.370832	1.74237e-07	1.80813e-07	0.475254	2.34136e-05	1.83159e-05	0.423043
	cg22454011	yes	yes	C18orf1;C18orf1;C18orf1;C18orf1	18	13611439	IMPA2;LOC103787549	chr13	44807925	Hypermethylated	0.575671	0.208933	0.0966585	0.00068766	0.0492221	0.001017	0.366738	2.81148e-05	2.83292e-05	0.479012	0.000195866	0.0001261	0.422875
	cg15311822	yes	yes	MBOAT2	2	9144618	MBOAT2	chr14	99642509	Hypermethylated	0.519406	0.106945	0.0868028	0.000201943	0.00392998	0.0025147	0.412461	1.99098e-07	2.617e-07	0.432603	3.19696e-05	3.0007e-05	0.422532
	cg24815937	yes	yes	MACF1	1	39734090	snoU13;KIAA0754	chr7	73690848	Hypermethylated	0.501374	0.0633864	0.0943764	0.0153293	0.00161306	0.00217166	0.437988	1.04135e-09	1.22382e-09	0.406998	5.26891e-05	3.87475e-05	0.422493
	cg13486604	yes	yes	NCKAP1;NCKAP1;NCKAP1;NCKAP1	2	183829525	Y_RNA;NCKAP1	chr6	35536180	Hypermethylated	0.80674	0.428007	0.340533	0.0028525	0.0343234	0.0154893	0.378733	0.00231494	0.00264383	0.466207	0.00367962	0.00397584	0.42247
	cg14166629	yes	yes		4	181558094	Y_RNA;LOC103791740	chr3	8939305	Hypermethylated	0.694925	0.360659	0.184664	0.00150716	0.0481092	0.00144258	0.334266	0.00302215	0.00330731	0.51026	0.000174234	0.000110941	0.422263
	cg11787952	yes	yes		20	56706742	C20orf85;C5H20orf85	chr5	52110773	Hypermethylated	0.490126	0.0892428	0.0465804	0.00215848	0.0048668	5.32378e-05	0.400883	2.3172e-08	2.58993e-08	0.443546	7.06562e-06	4.57069e-06	0.422214
	cg17137424	yes	yes	TRIM67	1	231299352	TRIM67	chr19	48771218	Hypermethylated	0.773565	0.346929	0.356077	0.0406693	0.0152134	0.00356326	0.426635	8.09611e-06	8.98354e-06	0.417487	0.00071577	0.000687469	0.422061
	cg18451035	yes	yes	STRN3;STRN3	14	31398430	COCH;LOC103795712	chr10	55159123	Hypermethylated	0.739453	0.339117	0.295693	0.00471344	0.0204576	0.00461328	0.400335	0.00108765	0.00122557	0.44376	0.00306412	0.00317517	0.422048
	cg05363903	yes	yes	IQCA1	2	237415899	IQCA1	chr6	152946361	Hypermethylated	0.782674	0.274846	0.446652	0.00461373	0.0347337	0.0033518	0.507828	3.36571e-09	4.10876e-09	0.336022	0.0108394	0.00698352	0.421925
	cg19235908	yes	yes	ARHGAP15	2	144440780	Y_RNA;LOC103793812	chr6	75878080	Hypermethylated	0.836419	0.422623	0.406703	0.0016341	0.0335777	0.0290866	0.413796	0.000527895	0.000599958	0.429716	0.0379924	0.0375265	0.421756
	cg13266245	yes	yes	CCDC34;CCDC34	11	27372579	CCDC34;LOC103796260	chr11	90441832	Hypermethylated	0.63201	0.236001	0.184506	0.000299795	0.0103359	0.00264942	0.396008	3.95184e-05	4.64671e-05	0.447504	7.97549e-06	6.67083e-06	0.421756
	cg16564264	yes	yes	SKAP1;SKAP1	17	46342250	U6;LOC100403310	chr5	109308240	Hypermethylated	0.542814	0.113273	0.128914	0.00147749	0.00331681	0.000354344	0.429541	8.85763e-07	1.01394e-06	0.4139	0.00369961	0.00357342	0.42172
	cg12439084	yes	yes		8	18942290	PSD3;LOC100895339	chr13	19247795	Hypermethylated	0.566967	0.0979995	0.193354	0.00848682	0.00132607	0.00339847	0.468968	3.57324e-11	4.21587e-11	0.373613	0.00043388	0.000438769	0.42129
	cg13944099	yes	yes	TTC9B	19	40723232	TTC9B	chr22	33612578	Hypermethylated	0.728379	0.241292	0.373434	0.000391597	0.0155575	0.000183063	0.487088	7.87523e-13	8.34139e-13	0.354945	7.3365e-06	4.97778e-06	0.421016
	cg01782128	yes	yes	PDCD4;PDCD4;PDCD4;PDCD4;PDCD4;PDCD4	10	112645123	PDCD4	chr12	98446537	Hypermethylated	0.870344	0.525661	0.373054	0.00222915	0.0449818	0.0230885	0.344683	0.0019323	0.00223546	0.49729	0.00187083	0.00198456	0.420986
	cg05924489	yes	yes	AMT;AMT;AMT;NICN1;AMT;AMT;AMT;AMT;AMT;AMT	3	49459937	AMT	chr15	25102387	Hypermethylated	0.538625	0.148767	0.0865443	0.000594832	0.010035	0.00440953	0.389858	9.33411e-05	9.78198e-05	0.452081	0.00717137	0.00820112	0.42097
	cg03781663	yes	yes	AHNAK	11	62255221	AHNAK;LOC103796351	chr11	118158657	Hypermethylated	0.78796	0.424612	0.31011	0.0238907	0.0504499	0.00780396	0.363348	3.43999e-05	4.03962e-05	0.477849	0.00329212	0.00252668	0.420599
	cg23325026	yes	yes	AFTPH;AFTPH;AFTPH	2	64809985	U6;AFTPH	chr14	42369087	Hypermethylated	0.843831	0.392717	0.453775	0.00334558	0.0207724	0.015916	0.451114	1.14717e-05	1.39082e-05	0.390056	0.00115945	0.00108478	0.420585
	cg01437571	yes	yes	CEBPA;CEBPA	19	33792148	;CEBPA	chr11	118805577	Hypermethylated	0.466011	0.0529448	0.0382666	0.0370488	0.000843338	1.00697e-05	0.413067	1.49627e-08	1.8626e-08	0.427745	5.20296e-06	5.22246e-06	0.420406
	cg09739816	yes	yes	MATK;MIR1268A	19	3801815	MATK	chr22	3463906	Hypermethylated	0.5114	0.0887007	0.0936893	0.0034483	0.00283874	0.000982449	0.4227	1.55269e-09	1.72564e-09	0.417711	1.37948e-05	1.02414e-05	0.420205
	cg02098752	yes	yes	GPRIN1	5	176024005	GPRIN1	chr2	62701040	Hypermethylated	0.478852	0.0718051	0.0458814	0.030816	0.00118468	0.000624466	0.407047	1.13112e-08	1.46038e-08	0.432971	7.5039e-07	7.47189e-07	0.420009
	cg25620356	yes	yes	HDAC9;HDAC9;HDAC9;HDAC9;HDAC9;HDAC9;HDAC9	7	18535407	HDAC9;LOC103794800	chr8	37607294	Hypermethylated	0.472794	0.0499148	0.0557853	0.00161076	0.00453685	0.000210497	0.422879	1.0842e-06	1.26542e-06	0.417009	2.20581e-05	2.08571e-05	0.419944
	cg04079760	yes	yes	ESRP2	16	68269694	;ESRP2	chr20	22031789	Hypermethylated	0.550735	0.108062	0.154696	0.000829769	0.0084494	0.0198743	0.442673	4.29917e-09	6.22378e-09	0.396039	1.72762e-05	2.09915e-05	0.419356
	cg03477679	yes	yes		11	91960644	;LOC100405522	chr11	45651976	Hypermethylated	0.507084	0.0835493	0.0923518	0.00149379	0.00295859	0.00120603	0.423534	6.51472e-08	7.62736e-08	0.414732	5.54592e-06	6.01409e-06	0.419133
	cg24154161	yes	yes	TAP1	6	32820421	TAP1;PSMB9	chr4	33682245	Hypermethylated	0.462548	0.0294073	0.0593962	0.000431414	0.000916194	0.00237509	0.433141	2.53699e-09	3.03345e-09	0.403152	3.40726e-06	3.44999e-06	0.418146
	cg13398192	yes	yes	FAM155A	13	108518152	FAM155A	chr1	23182511	Hypermethylated	0.565283	0.135563	0.159216	0.00949133	0.00281921	0.0012777	0.42972	1.63775e-10	1.87385e-10	0.406067	0.000319158	0.0002982	0.417893
	cg19954374	yes	yes	MARS2	2	198570639	;MARS2	chr6	112983568	Hypermethylated	0.444712	0.0247421	0.0290385	0.0141889	0.000168727	7.69276e-05	0.41997	3.46413e-10	4.33138e-10	0.415674	4.02121e-07	3.69818e-07	0.417822
	cg12081743	yes	yes	HDAC9;HDAC9;HDAC9;HDAC9;HDAC9	7	18535499	HDAC9;LOC103794800	chr8	37607201	Hypermethylated	0.450953	0.0208144	0.0462525	0.0011852	0.000162867	0.000135929	0.430139	6.57367e-12	7.7248e-12	0.4047	1.4486e-07	1.33566e-07	0.417419
	cg17552829	yes	yes	SLC7A8	14	23653110	SLC7A8	chr10	47258657	Hypermethylated	0.631855	0.243802	0.18544	0.00710802	0.00843274	0.00589267	0.388054	0.000101928	0.000112114	0.446416	9.50606e-05	8.44061e-05	0.417235
	cg27189678	yes	yes	DAB2;DAB2	5	39411350	DAB2	chr2	164049032	Hypermethylated	0.542271	0.102248	0.148238	0.00115426	0.00410988	0.00403609	0.440023	1.25629e-05	1.4267e-05	0.394033	0.000242811	0.000231919	0.417028
	cg10107043	yes	yes		15	96591004	;LOC103793609	chr6	11320229	Hypermethylated	0.486465	0.0630766	0.0773814	0.00216996	0.00211635	0.000316521	0.423389	5.09884e-07	6.04404e-07	0.409084	0.000133252	0.000152081	0.416236
	cg18086819	yes	yes	TMEM30A;TMEM30A	6	75977411	TMEM30A	chr4	73545938	Hypermethylated	0.747088	0.330396	0.331784	0.00139568	0.0305647	0.00603973	0.416692	1.5971e-07	1.59094e-07	0.415304	0.000610248	0.000477992	0.415998
	cg05143735	yes	yes		2	127978490	CYP27C1;LOC100401382	chr6	32099571	Hypermethylated	0.519722	0.0574436	0.150791	0.000982062	0.00136761	0.0108281	0.462278	1.21113e-06	1.46882e-06	0.36893	2.73029e-05	2.70771e-05	0.415604
	cg14468200	yes	yes	ROBO1	3	79417798	ROBO1;LOC103789584	chr21	14266129	Hypermethylated	0.508151	0.124043	0.0610886	0.00221081	0.00544898	0.00199721	0.384108	1.3488e-05	1.53974e-05	0.447062	7.59198e-06	7.21221e-06	0.415585
	cg17996092	yes	yes	NHSL1;NHSL1	6	138821007	;LOC100388675	chr4	139067912	Hypermethylated	0.787036	0.470503	0.273685	0.00967583	0.0216324	0.00847399	0.316533	0.00646254	0.00672906	0.513352	9.81732e-05	8.27462e-05	0.414942
	cg05325934	yes	yes	JAZF1	7	28220606	JAZF1	chr8	27505247	Hypermethylated	0.509701	0.100627	0.0893005	0.00198361	0.00148045	0.0040203	0.409074	8.58375e-10	9.3713e-10	0.420401	3.49285e-06	3.3122e-06	0.414738
	cg15111093	yes	yes	NRG1;NRG1;NRG1;NRG1;NRG1;NRG1;NRG1;NRG1;NRG1;NRG1;NRG1;NRG1;NRG1;NRG1;NRG1;NRG1	8	32546477	NRG1;LOC103787502	chr13	30685972	Hypermethylated	0.613944	0.185103	0.213498	0.00526462	0.00089916	0.000267502	0.42884	2.55528e-11	2.98617e-11	0.400446	3.45979e-07	2.94861e-07	0.414643
	cg01679043	yes	yes	SYNE1;SYNE1	6	152958548	SYNE1	chr4	153568212	Hypermethylated	0.619585	0.192735	0.217831	0.000966601	0.0128207	0.00143532	0.42685	8.2515e-08	1.0419e-07	0.401755	9.42758e-05	7.86185e-05	0.414302
	cg16086960	yes	yes	ZCCHC24	10	81204127	5S_rRNA;LOC103796678	chr12	44554653	Hypermethylated	0.524517	0.123476	0.0970807	0.0046806	0.00906546	0.00228168	0.401041	1.67421e-06	1.87808e-06	0.427437	0.00299453	0.0024806	0.414239
	cg12673070	yes	yes	DCDC1	11	31327044	;DCDC1	chr11	94477532	Hypermethylated	0.875685	0.514176	0.410212	0.00286849	0.039398	0.0207557	0.361509	0.00429901	0.00491033	0.465473	0.00106494	0.00113866	0.413491
	cg20203562	yes	yes		5	89652478	;LOC100398075	chr2	117610635	Hypermethylated	0.838422	0.459185	0.391435	0.00410067	0.0382154	0.0140454	0.379237	0.00118168	0.00134923	0.446987	0.00843933	0.00808594	0.413112
	cg00016913	yes	yes	PIPOX	17	27369892	PIPOX	chr5	95039966	Hypermethylated	0.520536	0.0940388	0.120822	0.00713744	0.00263131	8.97519e-05	0.426497	1.38002e-09	1.56563e-09	0.399714	0.000111784	7.96117e-05	0.413106
	cg00873937	yes	yes	ATOH7;ATOH7	10	69991564	ATOH7	chr12	56047560	Hypermethylated	0.453656	0.0324128	0.0487112	0.0111753	0.000365755	0.000963136	0.421243	4.94918e-09	5.97612e-09	0.404944	1.66628e-06	1.36431e-06	0.413094
	cg25975485	yes	yes	HOXC4;HOXC4	12	54446537	;HOXC5	chr9	42978468	Hypermethylated	0.62482	0.256734	0.166764	0.000608783	0.00368158	0.00258093	0.368086	5.09452e-07	5.5291e-07	0.458056	2.1422e-05	1.70368e-05	0.413071
	cg25390658	yes	yes	CALD1;CALD1;CALD1;CALD1;CALD1;CALD1;CALD1	7	134576216	AGBL3	chr8	111282155	Hypermethylated	0.507975	0.0653896	0.124551	0.00266695	0.00180304	0.00658489	0.442586	1.71376e-06	2.14031e-06	0.383425	0.00014382	0.000127322	0.413005
	cg24946611	yes	yes		12	16939636	LMO3	chr9	4656649	Hypermethylated	0.777081	0.383958	0.344551	0.00313712	0.0139568	0.0106022	0.393123	3.47879e-05	4.03962e-05	0.43253	0.000257874	0.00021162	0.412827
	cg04700669	yes	yes		2	48243953	U6;LOC103787959	chr14	59748786	Hypermethylated	0.616097	0.213952	0.192814	0.0121871	0.0105059	0.00612082	0.402145	7.47837e-07	9.42413e-07	0.423283	5.1493e-05	4.9136e-05	0.412714
	cg09484322	yes	yes	ZBTB20-AS4;ZBTB20	3	114817802	5S_rRNA;LOC100405061	chr15	81781314	Hypermethylated	0.893144	0.536946	0.425929	0.00127614	0.0351018	0.035447	0.356197	7.91683e-06	9.34664e-06	0.467215	0.00479362	0.00422424	0.411706
	cg21669640	yes	yes	NR2C1;NR2C1;NR2C1	12	95445663	NR2C1	chr9	85074530	Hypermethylated	0.902495	0.539829	0.441853	0.00213416	0.0215443	0.0420518	0.362666	1.09583e-05	1.28791e-05	0.460642	0.00081882	0.000759328	0.411654
	cg20318217	yes	yes		2	147172982	U6;LOC100385823	chr6	73103565	Hypermethylated	0.799352	0.447427	0.328963	0.00646833	0.0211284	0.00997254	0.351925	0.00438508	0.00494918	0.470389	0.00101518	0.000980874	0.411157
	cg01011077	yes	yes	LINC01533	19	32533022	;NA	chr22;scaffoldCJA22_random_034,	1796	Hypermethylated	0.487127	0.0746764	0.0774861	0.0190522	0.00108013	0.000490783	0.412451	7.46567e-07	9.2071e-07	0.409641	0.000108546	0.00010427	0.411046
	cg17068512	yes	yes	SEPSECS	4	25157739	SEPSECS	chr3	165971150	Hypermethylated	0.880829	0.502241	0.437671	0.00152779	0.0428184	0.0302304	0.378588	0.0013327	0.0015805	0.443158	0.00143451	0.00165842	0.410873
	cg20967889	yes	yes	KIAA0494	1	47185236	EFCAB14	chr7	81571538	Hypermethylated	0.459579	0.0329044	0.0649718	0.000673731	0.00197373	0.00247267	0.426674	7.21022e-10	8.11149e-10	0.394607	1.95611e-05	1.82658e-05	0.410641
	cg21433125	yes	yes	HDAC9;HDAC9;HDAC9;HDAC9;HDAC9	7	18535786	HDAC9;LOC103794800	chr8	37606915	Hypermethylated	0.520313	0.089684	0.129758	0.0202161	0.000927289	0.00347544	0.430629	1.32135e-09	1.57608e-09	0.390555	5.25387e-06	4.29671e-06	0.410592
	cg21721681	yes	yes	DBP	19	49133845	DBP	chr22	40563568	Hypermethylated	0.46364	0.054684	0.0518766	0.0209961	0.00176621	0.000870406	0.408956	3.64165e-06	4.3829e-06	0.411764	4.55988e-05	4.40977e-05	0.41036
	cg00619363	yes	yes		6	113754685	U6;LOC103792593	chr4	113245043	Hypermethylated	0.588488	0.161445	0.195047	0.00364612	0.00482119	0.00242241	0.427043	1.08615e-06	1.23868e-06	0.393441	2.65509e-05	2.50088e-05	0.410242
	cg21669438	yes	yes	BCLAF1;BCLAF1;BCLAF1;BCLAF1	6	136590482	MTFR2	chr4	136849136	Hypermethylated	0.915057	0.58205	0.4281	0.0023735	0.0296224	0.0213087	0.333007	9.55802e-06	1.06624e-05	0.486957	0.0142406	0.0137205	0.409982
	cg13943333	yes	yes	AFF1;AFF1	4	87959251	AFF1	chr3	107058091	Hypermethylated	0.677389	0.241061	0.293988	0.00642588	0.00799443	0.00287312	0.436328	1.04871e-07	1.34056e-07	0.383401	1.67073e-05	1.53908e-05	0.409864
	cg17375248	yes	yes		2	66811157	MEIS1;LOC103787912	chr14	40288989	Hypermethylated	0.690181	0.362572	0.198611	0.00233684	0.0306512	0.00730964	0.327609	0.000265006	0.000264105	0.49157	5.35942e-05	5.91551e-05	0.409589
	cg00620733	yes	yes	MEOX1;MEOX1;MEOX1	17	41723536	Metazoa_SRP;MEOX1	chr5	76008565	Hypermethylated	0.437869	0.0186914	0.038054	0.000863156	0.000157216	0.000123182	0.419177	4.62608e-12	5.48572e-12	0.399815	9.43922e-08	9.04041e-08	0.409496
	cg00493831	yes	yes		1	2472336	HES5;LOC103794217	chr7	36988756	Hypermethylated	0.46005	0.0394908	0.0624643	0.0243946	0.000486511	0.000750984	0.420559	5.29895e-10	6.41352e-10	0.397586	2.37483e-06	2.24881e-06	0.409072
	cg06456538	yes	yes	ZNF292	6	87967386	C4H6orf162;GJB7	chr4	86302914	Hypermethylated	0.907271	0.566018	0.430493	0.00165974	0.0203432	0.0186403	0.341254	8.83612e-08	1.04472e-07	0.476779	2.36943e-06	2.39907e-06	0.409016
	cg21380183	yes	yes	ATP9A	20	50312632	ATP9A	chr5	45649397	Hypermethylated	0.652841	0.286186	0.202995	0.00185651	0.0400829	0.00280746	0.366655	4.67254e-07	5.78514e-07	0.449847	3.83217e-05	5.55909e-05	0.408251
	cg01435586	yes	yes	VPS13D;VPS13D	1	12524909	ACA59;LOC103794263	chr7	47258233	Hypermethylated	0.612437	0.190083	0.218983	0.000353296	0.00484315	0.0126494	0.422353	4.67288e-07	5.59331e-07	0.393454	0.000161744	0.000142908	0.407904
	cg22469388	yes	yes	WFIKKN2;WFIKKN2	17	48912860	WFIKKN2	chr5	106731465	Hypermethylated	0.514441	0.114681	0.0987133	0.0295397	0.00462297	0.000473519	0.39976	4.86866e-07	5.97453e-07	0.415728	8.16286e-05	7.96549e-05	0.407744
	cg20672335	yes	yes		17	78478951	NPTX1	chr5	129790432	Hypermethylated	0.647404	0.279034	0.200329	0.00474967	0.0150077	0.00874902	0.368371	3.11468e-05	3.42461e-05	0.447075	2.66643e-05	2.04513e-05	0.407723
	cg18490522	yes	yes	PRAC2;PRAC2;PRAC1	17	46799926	HOXB13;PRAC1	chr5	108842349	Hypermethylated	0.509272	0.0438173	0.159471	0.000376314	0.000612766	0.0047981	0.465455	4.87288e-11	5.97072e-11	0.349801	2.26218e-05	2.17432e-05	0.407628
	cg05369506	yes	yes	HRH2	5	175084652	HRH2	chr2	64367036	Hypermethylated	0.549448	0.132148	0.152253	0.000197077	0.00256416	0.00614074	0.4173	2.34274e-07	2.78917e-07	0.397194	2.7707e-06	2.56201e-06	0.407247
	cg26914803	yes	yes	PBX3;PBX3;PBX3;PBX3	9	128592217	PBX3	chr1	169678249	Hypermethylated	0.602416	0.258946	0.131561	0.00111862	0.0312475	0.00365479	0.34347	1.93377e-07	2.06402e-07	0.470855	1.71206e-05	2.28479e-05	0.407163
	cg21878650	yes	yes	ADAMTS6	5	64558623	Y_RNA;ADAMTS6	chr2	141826377	Hypermethylated	0.556857	0.0839777	0.215445	0.0012719	0.00519141	0.00547592	0.47288	1.17769e-06	1.3784e-06	0.341413	0.000116811	0.000119278	0.407146
	cg15772924	yes	yes	HOXC4;HOXC5;HOXC6	12	54413384	HOXC6;HOXC4	chr9	42944516	Hypermethylated	0.553339	0.148679	0.143751	0.0141025	0.0040196	0.00605457	0.404661	1.38343e-05	1.74845e-05	0.409588	0.000111171	9.88143e-05	0.407124
	cg17840001	yes	yes		17	15074602	;LOC100389775	chr5	66433676	Hypermethylated	0.499181	0.0826846	0.101742	0.000913743	0.00144859	0.000716329	0.416496	8.39603e-10	9.77567e-10	0.397439	5.53516e-05	5.32399e-05	0.406968
	cg07034632	yes	yes	BMPR2	2	203239928	SNORD11;BMPR2	chr6	117983842	Hypermethylated	0.476576	0.0674461	0.0718679	0.00923053	0.000630086	0.000231571	0.40913	1.00876e-10	1.215e-10	0.404708	9.39971e-06	8.99058e-06	0.406919
	cg00170188	yes	yes	FAM171A2	17	42441553	FAM171A2	chr5	76737829	Hypermethylated	0.45476	0.0376124	0.058282	0.00126297	0.000332131	0.000896785	0.417147	3.79073e-10	4.19754e-10	0.396478	1.7946e-06	1.682e-06	0.406813
	cg14223995	yes	yes	UCP1	4	141489799	UCP1	chr3	52372364	Hypermethylated	0.524942	0.0970852	0.139191	0.0171188	0.00209767	0.000734573	0.427856	1.6334e-08	1.90863e-08	0.385751	0.00571209	0.00518249	0.406804
	cg10392054	yes	yes		14	78432599	Metazoa_SRP;LOC100404311	chr10	103385242	Hypermethylated	0.420432	0.0155319	0.0126288	0.00152366	0.000300429	1.85917e-05	0.4049	8.60728e-11	1.04403e-10	0.407803	1.84442e-06	1.73072e-06	0.406352
	cg08562586	yes	yes	TNC	9	117821477	;TNC	chr1	158429067	Hypermethylated	0.668683	0.205982	0.319236	0.00315538	0.00350611	0.00274994	0.462701	9.00237e-08	1.09927e-07	0.349447	1.70928e-05	1.4193e-05	0.406074
	cg04639624	yes	yes		15	70920404	Metazoa_SRP;UACA	chr10	13111021	Hypermethylated	0.577661	0.249717	0.0940099	0.0225092	0.00640696	0.00447893	0.327944	2.11869e-05	2.33158e-05	0.483651	3.6916e-05	3.28958e-05	0.405797
	cg04393278	yes	yes	EHD4	15	42229011	;EHD4	chr10	33948834	Hypermethylated	0.500998	0.0725781	0.117981	0.000419277	0.00375077	0.00117195	0.42842	2.06972e-08	2.38441e-08	0.383017	0.000470382	0.000549179	0.405719
	cg17347178	yes	yes	DND1	5	140052701	DND1	chr2	37580862	Hypermethylated	0.742462	0.188375	0.485362	0.0049954	0.0170741	0.00761524	0.554086	1.13936e-08	1.41928e-08	0.2571	0.000338053	0.000279059	0.405593
	cg11800342	yes	yes	LPAR1;LPAR1	9	113699234	Y_RNA;LOC103794406	chr1	154394284	Hypermethylated	0.691058	0.0876855	0.483888	0.00612236	0.00342809	0.00977293	0.603372	1.06174e-08	1.49275e-08	0.207169	3.50043e-05	4.01846e-05	0.405271
	cg17596316	yes	yes	NHSL1;NHSL1	6	138820714	;LOC100388675	chr4	139067620	Hypermethylated	0.73746	0.474925	0.190091	0.00515416	0.0374338	0.00547928	0.262535	0.000130241	0.000138019	0.547369	0.000560883	0.000571066	0.404952
	cg12067687	yes	yes	HOOK1	1	60280868	HOOK1	chr7	95067981	Hypermethylated	0.465482	0.0670025	0.0543847	0.0217455	0.00137653	9.84452e-05	0.39848	3.91806e-07	4.84342e-07	0.411097	2.10533e-06	2.04707e-06	0.404788
	cg07163547	yes	yes	RXRG;RXRG	1	165413323	RXRG	chr18	40478846	Hypermethylated	0.615287	0.233519	0.187916	0.00104592	0.00790233	0.0046399	0.381768	1.84583e-09	2.35267e-09	0.427371	4.41235e-06	4.88463e-06	0.40457
	cg10134882	yes	yes	LEMD3;LEMD3	12	65563916	LEMD3	chr9	54291096	Hypermethylated	0.450436	0.0494391	0.042731	0.0123553	0.000744342	0.000774487	0.400997	5.33618e-09	6.31278e-09	0.407705	4.82426e-07	4.55079e-07	0.404351
	cg05998426	yes	yes	RIN1;RIN1	11	66103925	RIN1	chr11	122057331	Hypermethylated	0.449304	0.030716	0.0598844	0.0172047	0.000516891	0.00317113	0.418588	3.03911e-09	3.721e-09	0.389419	3.26544e-06	2.55453e-06	0.404004
	cg00258409	yes	yes	CPE	4	166299942	CPE	chr3	26043422	Hypermethylated	0.576619	0.103954	0.241423	0.000451132	0.00992201	0.00165862	0.472664	6.97161e-08	8.17327e-08	0.335196	0.019655	0.0152737	0.40393
	cg04285822	yes	yes		10	93058549	MRPL35;LOC103796751	chr12	78150800	Hypermethylated	0.484564	0.0373862	0.124008	0.00123341	0.000600272	0.00121951	0.447178	1.50537e-09	1.87231e-09	0.360556	0.000389119	0.000366742	0.403867
	cg23181201	yes	yes	LRRC3B	3	26666023	LRRC3B	chr17	57335958	Hypermethylated	0.457125	0.0548318	0.052477	0.00104536	0.00297508	0.0022465	0.402294	1.61268e-07	1.95582e-07	0.404648	0.000401518	0.000414781	0.403471
	cg03714522	yes	yes	AGAP3	7	150822902	AGAP3	chr8	95681733	Hypermethylated	0.58673	0.0441477	0.322611	0.0193527	0.000874076	0.0230781	0.542582	8.63927e-09	1.00839e-08	0.264119	0.0222973	0.0235798	0.403351
	cg00275689	yes	yes		22	27728138	U1;LOC103796385	chr1	190281625	Hypermethylated	0.576316	0.198121	0.148326	0.000938147	0.00646366	0.00328968	0.378195	2.00781e-05	2.38616e-05	0.427989	1.14803e-05	1.04613e-05	0.403092
	cg26905572	yes	yes	ANK3;ANK3;ANK3	10	62332414	ANK3;LOC103796728	chr12	63807894	Hypermethylated	0.557867	0.107288	0.202539	0.00578983	0.00506253	0.00446327	0.450579	6.29028e-06	7.47872e-06	0.355328	0.00834191	0.00736124	0.402953
	cg04919293	yes	yes		1	180580903	XPR1;LOC103789102	chr18	26529748	Hypermethylated	0.769375	0.377439	0.355763	0.00514494	0.0189692	0.0131363	0.391936	0.000270222	0.000284865	0.413612	0.00459009	0.0038865	0.402774
	cg17773655	yes	yes	RASIP1	19	49244121	RASIP1;LOC103790001	chr22	40668047	Hypermethylated	0.506964	0.0972314	0.111219	0.0186959	0.0054675	0.00269685	0.409733	1.36803e-07	1.50156e-07	0.395746	8.3645e-05	6.48133e-05	0.402739
	cg15125798	yes	yes		5	122621645	;LOC103791420	chr2	82832907	Hypermethylated	0.45953	0.0372745	0.0763822	0.00134163	0.000740542	0.00138676	0.422255	1.91363e-09	2.27753e-09	0.383147	1.04165e-05	9.8257e-06	0.402701
	cg03593280	yes	yes	FLJ36031;FLJ36031	7	106300098	5S_rRNA;CCDC71L	chr8	75217761	Hypermethylated	0.485557	0.0409992	0.124732	0.000821121	0.000414523	0.00358453	0.444557	2.24103e-10	2.55057e-10	0.360825	6.59312e-06	6.30204e-06	0.402691
	cg07925717	yes	yes		22	27349203	5S_rRNA;LOC103796378	chr1	189893839	Hypermethylated	0.444767	0.0354735	0.0496871	0.00739772	0.000157846	0.00026667	0.409294	9.06706e-13	1.08136e-12	0.39508	4.13896e-08	3.30903e-08	0.402187
	cg13524438	yes	yes	ITGA9	3	37498002	ITGA9	chr17	67898150	Hypermethylated	0.550085	0.154997	0.141136	0.000197846	0.00453179	0.0105105	0.395088	2.86823e-06	3.43835e-06	0.408949	3.67025e-06	3.21184e-06	0.402019
	cg18172877	yes	yes	IRX4	5	1878672	IRX4	chr2	202706274	Hypermethylated	0.488411	0.0653697	0.107793	0.00331591	0.00337791	0.00245935	0.423042	8.88997e-10	1.12124e-09	0.380619	4.67799e-05	4.72943e-05	0.40183
	cg27473842	yes	yes	DCDC1	11	31326983	;DCDC1	chr11	94477471	Hypermethylated	0.590184	0.175699	0.201048	0.00784324	0.00297759	0.000259966	0.414486	5.99986e-08	7.2008e-08	0.389136	5.52648e-06	5.12962e-06	0.401811
	cg12076203	yes	yes	DPYSL5;DPYSL5;DPYSL5	2	27145848	MAPRE3;LOC103788044	chr14	81539068	Hypermethylated	0.648666	0.242452	0.251762	0.000796369	0.00759062	0.00529406	0.406214	9.38771e-08	1.1066e-07	0.396905	9.32754e-05	8.45907e-05	0.401559
	cg08975523	yes	yes	RCAN1;RCAN1;RCAN1;RCAN1	21	35899459	U1;KCNE1	chr21	38549195	Hypermethylated	0.569356	0.173024	0.162757	0.000614751	0.0227087	0.00144305	0.396332	1.14131e-06	1.24209e-06	0.406598	0.000341177	0.000195694	0.401465
	cg13793503	yes	yes	SLC4A10;SLC4A10;SLC4A10;SLC4A10;SLC4A10;SLC4A10	2	162762397	DPP4	chr6	56915869	Hypermethylated	0.627827	0.178338	0.274469	0.000564363	0.0199677	0.00573861	0.449489	8.85738e-08	9.75933e-08	0.353358	0.00210655	0.0025986	0.401424
	cg17740568	yes	yes	SLC25A21-AS1;SLC25A21;SLC25A21	14	37640995	MIPOL1;SLC25A21	chr10	61792558	Hypermethylated	0.530078	0.114265	0.143146	0.0354448	0.00395788	0.00245605	0.415813	2.5877e-05	2.68228e-05	0.386932	5.04615e-05	4.64059e-05	0.401373
	cg20485874	yes	yes	LRRC17;FBXL13;LRRC17;LRRC17;LRRC17;FBXL13	7	102553437	LRRC17	chr8	71364424	Hypermethylated	0.708539	0.0702341	0.544853	0.0024347	0.00208372	0.00598061	0.638305	5.16353e-09	6.14188e-09	0.163686	0.0171529	0.0153156	0.400995
	cg15063366	yes	yes		2	228683032	CCL20	chr6	144346668	Hypermethylated	0.505961	0.0273826	0.183105	0.00112591	0.000285333	0.00584782	0.478578	1.33314e-11	1.63453e-11	0.322855	9.39971e-06	9.49713e-06	0.400717
	cg15124109	yes	yes	MRPL24;MRPL24	1	156711332	MRPL24	chr18	10810474	Hypermethylated	0.490976	0.132569	0.0485329	0.00852457	0.0220956	0.000410986	0.358408	3.91842e-06	4.6328e-06	0.442444	7.09753e-05	7.8809e-05	0.400426
	cg01610165	yes	yes	ZNF608	5	124071029	ZNF608	chr2	81311674	Hypermethylated	0.447436	0.0346149	0.0594093	0.00238574	0.00033901	0.000305277	0.412821	3.77617e-13	4.32721e-13	0.388027	9.0432e-07	7.73425e-07	0.400424
	cg12669865	yes	yes	ANK3;ANK3	10	62332728	ANK3;LOC103796728	chr12	63807598	Hypermethylated	0.546981	0.125102	0.168044	0.000526412	0.00677527	0.0041769	0.421879	3.63525e-07	4.41656e-07	0.378936	3.87161e-05	3.46406e-05	0.400408
	cg25212847	yes	yes	OTOGL;OTOGL	12	80730195	;LOC103795348	chr9	70180018	Hypermethylated	0.824011	0.449776	0.397487	0.00115369	0.0389286	0.0190942	0.374234	0.00158847	0.0019096	0.426524	0.0033315	0.00374038	0.400379
	cg25315362	yes	yes	LSAMP	3	116164576	LSAMP	chr15	80411631	Hypermethylated	0.576446	0.211389	0.14077	0.000813356	0.00740228	0.00532269	0.365057	9.99608e-06	1.15234e-05	0.435676	0.000220187	0.000174481	0.400366
	cg08573679	yes	yes		6	125684510	HDDC2	chr4	125589553	Hypermethylated	0.465134	0.0538814	0.0760752	0.0161195	0.00143394	0.00122816	0.411253	2.97277e-08	3.79632e-08	0.389059	2.7967e-05	2.47268e-05	0.400156
	cg11459648	yes	yes	SLC23A1;SLC23A1	5	138714337	SLC23A1	chr2	36260282	Hypomethylated	0.023538	0.903973	0.969641	0.000523379	0.00188594	7.0273e-05	-0.880435	5.85551e-16	6.67763e-16	-0.946103	6.33171e-12	4.96269e-12	0.913269
	cg27380724	yes	yes	BRSK1	19	55816099	BRSK1	chr22	46139805	Hypomethylated	0.0246263	0.925585	0.871245	0.000631754	0.00687456	0.0128069	-0.900959	1.28428e-12	1.64156e-12	-0.846619	5.4025e-08	4.65104e-08	0.873789
	cg04826355	yes	yes	ZFYVE28	4	2272570	MXD4;LOC103792144	chr3	188632057	Hypomethylated	0.104948	0.97985	0.937495	0.00125351	0.000165658	0.00256187	-0.874902	1.39339e-18	2.22726e-18	-0.832547	3.22911e-12	3.12495e-12	0.853725
	cg14219896	yes	yes	NCOR2;NCOR2	12	124809097	FAM101A	chr9	115258637	Hypomethylated	0.0768771	0.941268	0.882647	0.00132136	0.000362086	0.00585402	-0.864391	3.47912e-16	3.98389e-16	-0.805769	2.95498e-10	2.46514e-10	0.83508
	cg17316428	yes	yes	QRICH2;QRICH2	17	74304010	QRICH2	chr5	125572226	Hypomethylated	0.200505	0.900249	0.94022	0.0159084	0.0311663	0.000442493	-0.699744	2.46517e-13	2.58605e-13	-0.739715	9.44733e-09	4.90779e-09	0.71973
	cg23182880	yes	yes	NRXN2;NRXN2;NRXN2	11	64374653	SLC22A12	chr11	120207509	Hypomethylated	0.115066	0.825983	0.833192	0.00288972	0.00920693	0.000843922	-0.710917	6.5593e-12	7.66625e-12	-0.718126	1.14107e-07	8.42212e-08	0.714521
	cg26472036	yes	yes	C19orf35	19	2276471	OAZ1	chr22	1972744	Hypomethylated	0.0631891	0.800657	0.735647	0.00247291	0.0113832	0.0125539	-0.737468	7.84573e-10	9.50762e-10	-0.672458	7.17135e-07	5.67209e-07	0.704963
	cg14352586	yes	yes	GALNT12	9	101594150	GALNT12	chr1	141957441	Hypomethylated	0.146304	0.871532	0.805759	0.00738269	0.00947745	0.00297077	-0.725228	1.96823e-10	2.46426e-10	-0.659456	7.14462e-07	7.18245e-07	0.692342
	cg27198013	yes	yes	RAI1	17	17714293	;SREBF1	chr5	65167788	Hypomethylated	0.264304	0.915981	0.96597	0.042605	0.0158308	0.000197772	-0.651677	1.03288e-08	1.02037e-08	-0.701666	0.000122961	7.88638e-05	0.676671
	cg13106306	yes	yes	CARD11	7	2959105	CARD11;LOC103788870	chr2	17675582	Hypomethylated	0.233246	0.951608	0.858236	0.0183362	0.00262015	0.00424763	-0.718362	1.30363e-11	1.58043e-11	-0.62499	2.71256e-06	2.22813e-06	0.671676
	cg10191097	yes	yes	TRIM56	7	100731077	TRIM56	chr2	10958120	Hypomethylated	0.196043	0.8113	0.917754	0.0245271	0.00822777	0.00125917	-0.615258	4.3802e-10	5.13088e-10	-0.721711	1.64148e-06	1.34473e-06	0.668484
	cg12205435	yes	yes	SLC23A1;SLC23A1	5	138714322	SLC23A1	chr2	36260267	Hypomethylated	0.163086	0.789985	0.867149	0.00827563	0.0027332	0.000663148	-0.6269	3.57324e-11	4.02566e-11	-0.704064	3.39676e-07	2.80664e-07	0.665482
	cg22913585	yes	yes	BSG;BSG;BSG	19	577938	BSG	chr22	284861	Hypomethylated	0.310068	0.969216	0.931226	0.0450974	0.000201177	0.00300839	-0.659148	1.49296e-10	1.66327e-10	-0.621158	9.50177e-06	7.67682e-06	0.640153
	cg00977408	yes	yes	ATP9A	20	50310587	ATP9A	chr5	45647105	Hypomethylated	0.291884	0.964131	0.899745	0.0233887	0.000327148	0.00046243	-0.672247	5.60527e-14	6.59223e-14	-0.607861	2.30695e-07	1.87642e-07	0.640054
	cg12135344	yes	yes	CHD5	1	6188120	CHD5;LOC103794235	chr7	40481159	Hypomethylated	0.1982	0.87533	0.752756	0.0225723	0.0126416	0.00986111	-0.677131	1.16994e-08	1.2901e-08	-0.554557	0.0253066	0.0285149	0.615844
	cg15551781	yes	yes	DIP2C	10	321830	;ZMYND11	scaffoldCJAUN_random_253,	848087	Hypomethylated	0.14962	0.810586	0.710078	0.0215214	0.00564214	0.00902672	-0.660966	8.1643e-10	1.01252e-09	-0.560458	4.17522e-05	3.77537e-05	0.610712
	cg20731617	yes	yes	GAS2	11	22687591	GAS2	chr11	86037304	Hypomethylated	0.0949919	0.625837	0.784658	0.00340328	0.0112881	0.0107224	-0.530845	3.08999e-11	3.34141e-11	-0.689666	1.30729e-06	1.09664e-06	0.610255
	cg03721705	yes	yes	JARID2	6	15517467	;LOC100404373	chr4	13181384	Hypomethylated	0.26298	0.855546	0.887691	0.0429831	0.00484966	0.00195599	-0.592567	4.16841e-07	4.9351e-07	-0.624711	3.04485e-05	2.66198e-05	0.608639
	cg08380642*	yes	yes	SLC9A5	16	67293790	SLC9A5	chr20	20967615	Hypomethylated	0.306786	0.927756	0.873213	0.00521336	0.000866301	0.00521439	-0.62097	1.82241e-12	2.22629e-12	-0.566427	2.21002e-07	2.01556e-07	0.593699
	cg06593910	yes	yes	CYBA	16	88709927	CYBA;IL17C	chr20	43118601	Hypomethylated	0.338462	0.969847	0.863192	0.00341973	0.0005657	0.012626	-0.631385	8.67017e-10	1.04488e-09	-0.52473	0.000275901	0.000223051	0.578057
	cg10011018	yes	yes	KLHDC7A	1	18809656	;KLHDC7A	chr7	52456521	Hypomethylated	0.324329	0.933147	0.864312	0.0270014	0.00313664	0.0226559	-0.608818	1.91402e-08	2.10671e-08	-0.539982	0.000507343	0.000471553	0.5744
	cg02332206*	yes	yes	MAP4;MAP4;MAP4;MAP4	3	47933600	Metazoa_SRP;LOC103788249	chr15	23615642	Hypomethylated	0.186384	0.846287	0.668169	0.0125344	0.00394735	0.00411354	-0.659903	1.82236e-10	2.32994e-10	-0.481785	4.03593e-06	3.48672e-06	0.570844
	cg07134240	yes	yes	PDLIM3;PDLIM3	4	186435954	PDLIM3;LOC103791770	chr3	3935739	Hypomethylated	0.350183	0.933515	0.881534	0.0610923	0.000252266	0.000257339	-0.583331	3.44146e-11	3.75096e-11	-0.531351	0.000182865	0.000148348	0.557341
	cg14372753	yes	yes	SLC25A18	22	18064176	SLC25A18	chr1	182792288	Hypomethylated	0.36654	0.942481	0.893945	0.00995235	0.00192116	0.00377046	-0.575942	7.21769e-12	8.56516e-12	-0.527406	2.5868e-05	2.68064e-05	0.551674
	cg00147286	yes	yes	MTSS1L	16	70713933	MTSS1L	chr20	27703387	Hypomethylated	0.037679	0.539632	0.637078	0.0011625	0.0251728	0.0134591	-0.501953	9.4768e-10	1.1089e-09	-0.599399	3.49058e-07	3.43514e-07	0.550676
	cg05372495	yes	yes	ABCA7	19	1063624	ABCA7;HMHA1	chr22	782212	Hypomethylated	0.343155	0.853903	0.917742	0.00590175	0.00948452	0.00151995	-0.510748	2.88529e-06	3.21552e-06	-0.574588	5.26533e-05	5.11972e-05	0.542668
	cg15904834	yes	yes	THSD7A	7	11676110	THSD7A	chr8	44687955	Hypomethylated	0.342311	0.947057	0.801469	0.0104049	0.0015814	0.00541643	-0.604746	1.00534e-11	1.27097e-11	-0.459158	6.654e-06	6.19301e-06	0.531952
	cg00976381†	yes	yes	SLC23A1;SLC23A1	5	138713954	SLC23A1	chr2	36259894	Hypomethylated	0.377093	0.919673	0.897298	0.000345602	0.000873356	0.00150272	-0.54258	2.41826e-13	3.20724e-13	-0.520205	9.68662e-10	8.41428e-10	0.531393
	cg14769373	yes	yes	UNC5CL	6	40998127	UNC5CL;TSPO2	chr4	42203392	Hypomethylated	0.391694	0.94077	0.905333	0.010721	0.00138361	0.000697739	-0.549076	7.34078e-12	9.09452e-12	-0.513638	4.15307e-07	3.82402e-07	0.531357
	cg26223259	yes	yes	LINC01197	15	95834035	;LOC103793615	chr6	12057509	Hypomethylated	0.218723	0.797623	0.655977	0.00358414	0.00859761	0.0106848	-0.578901	8.26507e-10	9.6099e-10	-0.437254	0.000662294	0.000510425	0.508077
	cg09368774	yes	yes	MAPKAPK2;MAPKAPK2	1	206892694	MAPKAPK2	chr19	28784583	Hypomethylated	0.337957	0.806117	0.856609	0.0106576	0.00374578	0.00141402	-0.46816	1.7611e-08	2.13744e-08	-0.518652	6.91874e-07	5.96928e-07	0.493406
	cg19279080	yes	yes	TCF7L2;TCF7L2;TCF7L2;TCF7L2;TCF7L2;TCF7L2	10	114910810	TCF7L2	chr12	100794765	Hypomethylated	0.464098	0.966284	0.932923	0.00237897	0.000264987	7.0946e-05	-0.502186	9.03507e-13	1.08684e-12	-0.468825	9.00771e-08	7.8399e-08	0.485506
	cg23018680	yes	yes	ABCA2;ABCA2	9	139907627	;CLIC3	chr1	181140787	Hypomethylated	0.345329	0.882224	0.776201	0.00232763	0.00287808	0.0185064	-0.536894	1.13244e-08	1.33834e-08	-0.430871	0.000391728	0.000346198	0.483883
	cg15443202	yes	yes		12	67197851	;LOC100386789	chr9	56013349	Hypomethylated	0.261511	0.753183	0.736626	0.00751087	0.041657	0.0128185	-0.491672	0.00834644	0.00907397	-0.475115	0.00956955	0.00864475	0.483393
	cg26550854	yes	yes	DGCR2	22	19025158	Y_RNA;LOC103795916	chr1	183448444	Hypomethylated	0.391878	0.889339	0.854375	0.0131249	0.00168948	0.00177634	-0.497461	6.1313e-10	7.38555e-10	-0.462498	1.69923e-05	1.53241e-05	0.479979
	cg16525439	yes	yes	BRPF3	6	36178908	BRPF3	chr4	37176929	Hypomethylated	0.339924	0.832798	0.794627	0.0758658	0.0014088	0.00234574	-0.492875	7.6196e-07	8.85934e-07	-0.454703	0.000167462	0.00016165	0.473789
	cg18850554	yes	yes	MAD2L1	4	120986943	MAD2L1	chr3	73950618	Hypomethylated	0.292965	0.751552	0.778639	0.0307288	0.00989742	0.000666908	-0.458587	4.58438e-09	4.95549e-09	-0.485674	0.000977408	0.00102599	0.47213
	cg01328269	yes	yes	UNC13A	19	17759324	UNC13A	chr22	16673771	Hypomethylated	0.364796	0.857688	0.794507	0.046488	0.00215064	0.00295948	-0.492891	6.82083e-07	7.4206e-07	-0.429711	0.000157641	0.000144618	0.461301
	cg16705446	yes	yes	APBA3	19	3751546	APBA3	chr22	3412026	Hypomethylated	0.469693	0.911842	0.93498	0.022327	0.0115753	0.000292249	-0.442149	8.30693e-11	8.09287e-11	-0.465286	5.31372e-05	3.15402e-05	0.453718
	cg00697057	yes	yes	SLC23A1;SLC23A1	5	138713897	SLC23A1	chr2	36259836	Hypomethylated	0.416061	0.847244	0.891972	0.0142218	0.00506254	0.00312424	-0.431183	3.80336e-07	4.80544e-07	-0.475911	2.1152e-05	2.00534e-05	0.453547
	cg13749070	yes	yes	IGF1R	15	99451935	IGF1R;PGPEP1L	chr6	9009974	Hypomethylated	0.504579	0.955978	0.949538	0.00504903	0.000670084	6.34716e-05	-0.451399	2.96704e-11	3.67449e-11	-0.444959	1.83523e-07	1.80939e-07	0.448179
	cg13254269	yes	yes	ATP2A2;ATP2A2	12	110717818	ATP2A2	chr9	100440674	Hypomethylated	0.308752	0.701545	0.801822	0.00676871	0.0123598	0.0019049	-0.392792	4.20956e-08	4.98544e-08	-0.493069	9.88739e-05	0.000104053	0.442931
	cg21156662	yes	yes	NDUFS6	5	1814500	NDUFS6;LOC100894557	chr2	202773359	Hypomethylated	0.304848	0.686306	0.809232	0.0434086	0.0595267	0.00564083	-0.381458	6.06531e-08	5.54229e-08	-0.504385	0.0110211	0.00711727	0.442922
	cg20947470	yes	yes	GNAT1;GNAT1	3	50232343	GNAT1	chr15	25910738	Hypomethylated	0.297424	0.899907	0.572713	0.0149663	0.00282267	0.011545	-0.602483	3.00281e-09	3.67002e-09	-0.275289	0.0028752	0.00269924	0.438886
	cg14728174	yes	yes	ACAP3	1	1229004	ACAP3;SCNN1D	chr7	35804211	Hypomethylated	0.16654	0.506894	0.702446	0.0167318	0.0355532	0.00676189	-0.340354	0.000419946	0.000419923	-0.535906	0.000446587	0.000330777	0.43813
	cg13746854	yes	yes	KIAA1161	9	34370894	KIAA1161	chr1	136142684	Hypomethylated	0.381329	0.928737	0.693368	0.00181067	0.00504789	0.000840574	-0.547408	1.07646e-08	1.33709e-08	-0.312039	0.0120065	0.012151	0.429723
	cg02506501	yes	yes	ACAP3	1	1228990	ACAP3;SCNN1D	chr7	35804197	Hypomethylated	0.355239	0.760118	0.807874	0.0256851	0.0383339	0.00187725	-0.404878	0.00163499	0.0017632	-0.452635	0.000579451	0.000424271	0.428757
	cg02747184	yes	yes	FOXP1;FOXP1;FOXP1;FOXP1;FOXP1	3	71422467	U4;LOC103788297	chr15	47717324	Hypomethylated	0.401789	0.888011	0.770648	0.0994964	0.00317662	0.0138325	-0.486222	8.62911e-06	9.38274e-06	-0.368859	0.0481119	0.0467306	0.42754
	cg08176244	yes	yes	PRKCD;PRKCD	3	53220711	;PRKCD	chr15	28990768	Hypomethylated	0.255799	0.743061	0.622601	0.0327883	0.00196419	0.00127531	-0.487262	3.83486e-08	4.29748e-08	-0.366802	0.00290106	0.00271754	0.427032
	cg00099790	yes	yes	SIK2	11	111589348	;LOC103796018	chr11	9217639	Hypomethylated	0.247905	0.597702	0.730294	0.02742	0.0225552	0.00963793	-0.349797	0.000118853	0.000117981	-0.482389	1.50696e-05	1.54883e-05	0.416093
	cg22817719	yes	yes	ST14	11	130068300	ST14	chr11	28304891	Hypomethylated	0.39873	0.87329	0.756045	0.00116375	0.00317034	0.0034692	-0.47456	2.45845e-10	2.96606e-10	-0.357314	3.25884e-05	3.47518e-05	0.415937
	cg14856220	yes	yes	FGFR2;FGFR2;FGFR2;FGFR2;FGFR2;FGFR2;FGFR2;FGFR2;FGFR2;FGFR2	10	123353500	FGFR2	chr12	109534773	Hypomethylated	0.267779	0.713567	0.648558	0.00885372	0.0181435	0.0149425	-0.445789	1.15822e-06	1.32303e-06	-0.380779	0.000538774	0.000543455	0.413284
	cg04870174	yes	yes	FAM163A	1	179782240	TOR1AIP2;LOC103789106	chr18	27292748	Hypomethylated	0.523029	0.941588	0.929888	0.000218606	0.0136213	0.000678678	-0.41856	2.17493e-08	2.40998e-08	-0.406859	0.00215457	0.00145436	0.412709
	cg01155258	yes	yes	TAOK2;TAOK2	16	29997841	HIRIP3	chr12	27881469	Hypomethylated	0.389406	0.80338	0.799941	0.00612657	0.00317747	0.00288714	-0.413974	7.24344e-09	9.0364e-09	-0.410536	8.25171e-07	7.30735e-07	0.412255
	cg16308533	yes	no	CNTNAP1	17	40838983	CCR10;CNTNAP1	chr5	75142303	Hypomethylated	0.275966	0.628311	0.745829	0.00892022	0.0601104	0.00580707	-0.352345	0.0245902	0.0237322	-0.469863	0.000229571	0.000143713	0.411104
	cg12119581	yes	yes	BTAF1	10	93786975	Y_RNA;LOC100393706	chr12	78879707	Hypomethylated	0.436513	0.917215	0.777447	0.0611102	0.00129311	0.0150756	-0.480702	8.18943e-08	1.20573e-07	-0.340935	6.12446e-06	6.31839e-06	0.410818
	cg04387175	yes	yes	ZFPM1	16	88568629	;ZFPM1	chr20	42978686	Hypomethylated	0.511226	0.941362	0.901453	0.000663579	0.00471021	0.00347837	-0.430135	2.21538e-09	2.96743e-09	-0.390227	0.0025235	0.00211614	0.410181
	cg19736654	yes	yes	TRIP10	19	6746221	5S_rRNA;TRIP10	chr22	6455253	Hypomethylated	0.5201	0.930127	0.92591	0.00614228	0.00547117	0.00118011	-0.410027	1.73272e-09	2.05949e-09	-0.40581	2.33465e-05	1.48731e-05	0.407918
	cg21911064	yes	yes	JARID2	6	15517445	;LOC100404373	chr4	13181406	Hypomethylated	0.504715	0.91612	0.906462	0.0355612	0.000878846	0.000756351	-0.411405	1.59844e-08	1.78615e-08	-0.401746	0.000689017	0.000601385	0.406576
	cg04002944	yes	yes	BAI1	8	143558609	;LOC100388768	chr16	52140105	Hypomethylated	0.244647	0.703265	0.5971	0.0190207	0.0158852	0.00654516	-0.458618	2.34608e-06	2.7187e-06	-0.352453	0.000140556	0.000112053	0.405536
	cg27616541	yes	yes	CNTNAP1	17	40837288	CCR10;CNTNAP1	chr5	75140593	Hypomethylated	0.234902	0.527475	0.75205	0.00585721	0.0510902	0.00252025	-0.292573	0.0181385	0.0186851	-0.517148	0.00146405	0.000932203	0.404861
	cg15168798	yes	yes		17	46077579	OSBPL7;CDK5RAP3	chr5	109593588	Hypomethylated	0.340698	0.721172	0.765682	0.00121081	0.00471633	0.00158246	-0.380474	2.13562e-09	2.50944e-09	-0.424984	0.000270188	0.000261937	0.402729
	cg24552424	yes	yes	SLCO5A1;SLCO5A1;SLCO5A1	8	70585202	SLCO5A1;LOC103788502	chr16	21995110	Hypomethylated	0.4382	0.863879	0.817778	0.0135251	0.00243192	0.00234308	-0.425679	8.76676e-09	1.05746e-08	-0.379578	4.98738e-05	5.08057e-05	0.402629
	cg01436920	yes	yes	C2orf61;C2orf61	2	47378505	C2orf61;LOC103787964	chr14	60696058	Hypomethylated	0.511377	0.938987	0.887059	0.0016512	0.000213795	0.00245281	-0.42761	6.70028e-14	9.00153e-14	-0.375682	5.84859e-09	5.38964e-09	0.401646
	cg18103031	yes	yes	PAOX;PAOX;PAOX	10	135193522	U6;PAOX	chr12	121522484	Hypomethylated	0.430021	0.884306	0.778769	0.00160281	0.00348254	0.00310345	-0.454286	1.11232e-08	1.36787e-08	-0.348748	0.000116822	0.000125362	0.401517
	cg09281145	no	yes	RBMS1;RBMS1	2	161274445	;LOC103793769	chr6	58570788	Hypermethylated	0.710926	0.28697	0.255241	0.00550207	0.017928	0.0133221	0.423956	0.000360046	0.000384355	0.455685	1.73096e-05	1.92079e-05	0.43982
	cg21419585	no	yes	FAM46C	1	118166117	FAM46C	chr7	153774858	Hypermethylated	0.865986	0.561169	0.353143	0.00280628	0.0326554	0.00736429	0.304817	0.000191359	0.000225229	0.512843	1.43308e-05	1.49435e-05	0.40883
	cg01883155	no	yes	ST6GALNAC2	17	74565009	snoR38;LOC103793389	chr5	125851100	Hypomethylated	0.0851455	0.737399	0.249178	0.00242993	0.0834238	0.0493716	-0.652253	1.21905e-07	1.24367e-07	-0.164033	0.070633	0.0468189	0.408143
Average Absolute Difference in β Values between 0.3 and 0.4	cg00087728	yes	yes	CUTA;CUTA;CUTA;CUTA;CUTA	6	33385262	CUTA	chr4	34225399	Hypermethylated	0.431464	0.0370616	0.0260033	0.0144752	0.000366642	6.83449e-05	0.394403	1.24443e-11	1.47768e-11	0.405461	1.2873e-07	9.85609e-08	0.399932
	cg23106087	yes	yes	LSAMP	3	116164595	LSAMP	chr15	80411611	Hypermethylated	0.557564	0.18722	0.12838	0.0177406	0.00447704	0.00328099	0.370343	5.47744e-07	6.31784e-07	0.429183	0.000102663	8.81712e-05	0.399763
	cg23067085	yes	yes	FOXP1	3	71180032	U4;LOC103788297	chr15	47405003	Hypermethylated	0.45871	0.0571685	0.0615678	0.00073421	0.00143131	0.000463922	0.401542	4.92275e-08	5.54882e-08	0.397143	2.76804e-06	2.68615e-06	0.399342
	cg14220884	yes	yes	RAPGEF2	4	160188423	RAPGEF2;LOC100398436	chr3	32867603	Hypermethylated	0.536306	0.0979602	0.176099	0.00341273	0.00537426	0.0122077	0.438345	3.14053e-08	3.87425e-08	0.360206	0.000726951	0.000574657	0.399276
	cg04232972	yes	yes		16	30671644	;LOC100896030	chr12	28568508	Hypermethylated	0.467863	0.0728629	0.0646577	0.000839532	0.0016345	0.00051731	0.395	2.36534e-10	3.08136e-10	0.403205	5.55767e-07	4.68555e-07	0.399102
	cg12250581	yes	yes		12	2045810	CACNA2D4	chr9	13541437	Hypermethylated	0.731254	0.265343	0.39942	0.000959579	0.0286069	0.0113024	0.46591	9.91507e-09	1.00839e-08	0.331834	0.0005833	0.000337087	0.398872
	cg17278770	yes	yes	KIAA1191;KIAA1191;KIAA1191	5	175789136	KIAA1191	chr2	63060189	Hypermethylated	0.434424	0.0326531	0.0386095	0.0366759	0.000202763	3.30306e-05	0.401771	7.90669e-10	9.3203e-10	0.395815	8.68078e-07	7.3818e-07	0.398793
	cg03051392	yes	yes	HYAL2;HYAL2;HYAL2	3	50360176	HYAL2	chr15	26034531	Hypermethylated	0.60289	0.295044	0.113333	0.0152683	0.0133181	0.00165459	0.307847	5.25424e-07	5.2195e-07	0.489557	3.39116e-05	2.40286e-05	0.398702
	cg02779016	yes	yes	MAP1A	15	43809689	MAP1A	chr10	20685120	Hypermethylated	0.479498	0.102144	0.0597296	0.0163121	0.00599531	0.000600454	0.377354	3.53853e-08	3.94723e-08	0.419769	0.00110971	0.000975419	0.398561
	cg24903850	yes	yes		4	37244839	NWD2	chr3	153579842	Hypermethylated	0.450146	0.0600535	0.0431322	0.0156448	0.00134123	8.94581e-05	0.390093	8.31275e-10	9.65809e-10	0.407014	5.26327e-06	4.41051e-06	0.398553
	cg04944784	yes	yes	FAM59B	2	26401820	GAREM2;GAREML	chr14	82328948	Hypermethylated	0.565554	0.253047	0.0815103	0.0180072	0.00438004	0.000545412	0.312507	1.76026e-07	2.00307e-07	0.484044	7.19324e-07	6.04878e-07	0.398276
	cg22666013	yes	yes	PGAP1	2	197792289	PGAP1	chr6	112232245	Hypermethylated	0.500898	0.10503	0.100307	0.00291046	0.00584806	0.00173004	0.395868	4.46276e-06	5.38224e-06	0.400591	0.000203644	0.000201704	0.39823
	cg21869956	yes	yes		17	35078334	7SK;MRM1	chr5	87181368	Hypermethylated	0.519556	0.125928	0.11681	0.00150825	0.00778356	0.00266518	0.393628	9.40029e-08	1.13655e-07	0.402746	0.000399414	0.000464991	0.398187
	cg05398131	yes	yes	H6PD;H6PD	1	9299770	;H6PD	chr7	43722164	Hypermethylated	0.594382	0.202654	0.190343	0.00108401	0.00887439	0.0181086	0.391728	0.000160575	0.00019145	0.404039	0.0001233	0.000127435	0.397884
	cg03790364	yes	yes	CTHRC1;CTHRC1	8	104384549	CTHRC1	chr16	91143985	Hypermethylated	0.54745	0.166037	0.133132	0.0202224	0.0255355	0.00227059	0.381414	1.92335e-07	2.0948e-07	0.414318	0.0109262	0.00740611	0.397866
	cg11321459	yes	yes	HDAC9;HDAC9;HDAC9;HDAC9;HDAC9	7	18535263	HDAC9;LOC103794800	chr8	37607438	Hypermethylated	0.450424	0.0393584	0.06614	0.012321	0.00381631	0.000872455	0.411066	6.43507e-05	7.30691e-05	0.384285	0.000890927	0.000792581	0.397675
	cg15351186	yes	yes	SULF1;SULF1	8	70378380	SULF1	chr16	21788487	Hypermethylated	0.51083	0.0377349	0.189426	0.000595569	0.00174858	0.00110784	0.473095	3.16841e-07	4.16647e-07	0.321404	0.000135132	0.000157644	0.39725
	cg03295554	yes	yes	ETS1	11	128395450	ETS1	chr11	26545444	Hypermethylated	0.621164	0.142481	0.305507	0.0104336	0.00528223	0.00673368	0.478683	6.70254e-06	8.50635e-06	0.315657	9.40152e-05	8.73675e-05	0.39717
	cg04099632	yes	yes	CMKLR1;CMKLR1;CMKLR1;CMKLR1	12	108699412	CMKLR1	chr9	98369005	Hypermethylated	0.496197	0.0283959	0.169957	0.0142853	0.000364753	0.0060149	0.467801	4.64266e-09	5.94443e-09	0.32624	0.000101082	9.41435e-05	0.39702
	cg20275558	yes	yes	TMEM126B;DLG2	11	85338473	TMEM126B;DLG2	chr11	52250231	Hypermethylated	0.438589	0.0207658	0.062662	0.00379066	0.000197254	0.00246192	0.417823	6.76536e-10	7.69183e-10	0.375927	3.31569e-05	3.12715e-05	0.396875
	cg01620739	yes	yes	DPP6;DPP6;DPP6	7	154585834	;DPP6	chr8	91824224	Hypermethylated	0.664542	0.106093	0.429399	0.00100111	0.00954488	0.0201475	0.558449	1.9101e-06	2.07245e-06	0.235143	0.0458342	0.0467899	0.396796
	cg24512030	yes	yes	SLMAP;SLMAP;SLMAP;SLMAP;SLMAP;SLMAP	3	57847676	;SLMAP	chr15	33908208	Hypermethylated	0.906299	0.590075	0.429388	0.00045094	0.0400508	0.0487834	0.316224	0.00102623	0.00114607	0.47691	0.00893142	0.00860621	0.396567
	cg13466988	yes	yes	VPS13D;VPS13D	1	12538541	ACA59;LOC103794263	chr7	47275264	Hypermethylated	0.514193	0.130257	0.105014	0.000710997	0.0138469	0.0022582	0.383936	8.91176e-07	9.78318e-07	0.409178	0.000338444	0.000244492	0.396557
	cg27556688	yes	yes		4	126661151	;LOC103791871	chr3	68072931	Hypermethylated	0.563528	0.117549	0.216462	0.000971155	0.00500034	0.00328516	0.445979	2.5629e-08	3.1473e-08	0.347066	5.11299e-06	5.1998e-06	0.396523
	cg21554861	yes	yes	EIF4E;EIF4E;EIF4E;EIF4E;EIF4E	4	99851060	;EIF4E	chr3	94791545	Hypermethylated	0.515397	0.156166	0.0822924	0.000389209	0.0229172	0.00446525	0.359231	0.00129745	0.00133897	0.433105	0.000221903	0.000162956	0.396168
	cg20062978	yes	yes	NUP153	6	17615976	U6;FAM8A1	chr4	11047694	Hypermethylated	0.926947	0.614411	0.447176	0.00145559	0.0146269	0.0362742	0.312537	1.30865e-06	1.57049e-06	0.479771	1.55883e-05	1.39699e-05	0.396154
	cg09803521	yes	yes	ZNF644;ZNF644;ZNF644	1	91488011	ZNF644	chr7	127247286	Hypermethylated	0.476061	0.0408854	0.119307	0.0318825	0.00144853	0.00169773	0.435176	6.65625e-09	7.62083e-09	0.356754	0.000315824	0.000226905	0.395965
	cg16014010	yes	yes	HEATR6	17	58143636	HEATR6	chr5	88328595	Hypermethylated	0.88129	0.408305	0.562373	0.000957622	0.0254475	0.0404424	0.472985	7.44341e-06	8.96654e-06	0.318918	0.00216399	0.00221486	0.395951
	cg13080734	yes	yes		14	57260891	OTX2	chr10	81636793	Hypermethylated	0.475455	0.0806155	0.0783959	0.00799104	0.000742657	0.000947675	0.394839	4.12656e-10	4.99423e-10	0.397059	6.08024e-06	6.15274e-06	0.395949
	cg10351914	yes	yes	MFAP4	17	19290690	MFAP4	chr5	64028670	Hypermethylated	0.663156	0.297681	0.236811	5.31721e-05	0.00426819	0.00999453	0.365475	3.24477e-08	3.63336e-08	0.426345	2.6038e-05	2.33665e-05	0.39591
	cg16525158	yes	yes	EML2;EML2	19	46147043	EML2	chr22	37713219	Hypermethylated	0.457493	0.0644001	0.0588924	0.00311706	0.0006156	0.000249441	0.393093	1.54402e-10	1.92934e-10	0.398601	1.39085e-07	1.18566e-07	0.395847
	cg25538627	yes	yes	USP2;USP2	11	119227631	C1QTNF5;MFRP	chr11	17014175	Hypermethylated	0.431057	0.0334382	0.0373529	0.0048067	0.000557066	7.25525e-05	0.397619	1.82344e-09	2.0325e-09	0.393704	1.09395e-05	1.05984e-05	0.395661
	cg25974450	yes	yes	CACNA1I;CACNA1I	22	39988249	;CACNA1I	scaffoldCJAUN_random_215,	969547	Hypermethylated	0.832084	0.319679	0.553295	0.00548111	0.0106559	0.0157008	0.512406	2.95627e-08	3.38046e-08	0.278789	1.26753e-05	1.408e-05	0.395597
	cg02611744	yes	yes	GALR1	18	74962792	GALR1	chr13	114900306	Hypermethylated	0.509167	0.112485	0.1151	0.0376809	0.00309414	0.00188779	0.396682	7.52944e-06	8.79732e-06	0.394068	0.0136095	0.0123649	0.395375
	cg03415532	yes	yes	B3GALT2;CDC73	1	193155783	B3GALT2	chr18	44463262	Hypermethylated	0.585095	0.183917	0.1957	0.000725655	0.0339198	0.00182491	0.401178	1.36452e-05	1.49321e-05	0.389395	0.0336803	0.0277101	0.395286
	cg13566979	yes	yes	TBC1D5;TBC1D5	3	17712381	TBC1D5	chr17	48604609	Hypermethylated	0.729313	0.269435	0.398873	0.00325214	0.0124482	0.0138766	0.459878	2.16595e-10	2.81491e-10	0.330441	8.71315e-06	7.75671e-06	0.39516
	cg10390058	yes	yes	GALR1	18	74962794	GALR1	chr13	114900308	Hypermethylated	0.486607	0.086193	0.0968303	0.0464028	0.00173096	0.000247611	0.400414	9.26354e-07	1.02132e-06	0.389777	0.00462182	0.00405501	0.395096
	cg11866967	yes	yes		14	92730226	U6;SLC24A4	chr10	117856688	Hypermethylated	0.573946	0.159922	0.197955	0.000580935	0.0035746	0.0045601	0.414023	9.46611e-08	1.0419e-07	0.37599	0.000806686	0.0007319	0.395007
	cg05590582	yes	yes		7	39504620	;LOC103794683	chr8	7234846	Hypermethylated	0.49106	0.0816735	0.11122	0.000280956	0.00442739	0.00248458	0.409386	2.91203e-07	3.3526e-07	0.379839	5.54592e-06	5.51234e-06	0.394613
	cg12912349	yes	yes	RNPC3;AMY2B	1	104095907	;LOC100393797	chr7	139789587	Hypermethylated	0.909073	0.532183	0.497268	0.00094157	0.0388802	0.0174918	0.37689	0.000193621	0.00021759	0.411804	0.0163013	0.0167554	0.394347
	cg05848839	yes	yes	GDPD1;GDPD1;GDPD1	17	57334565	Y_RNA;LOC100385332	chr5	83988477	Hypermethylated	0.851431	0.519687	0.394484	0.0068798	0.0347824	0.0298739	0.331744	0.0083169	0.00935301	0.456947	0.00379963	0.00371717	0.394346
	cg22623319	yes	yes	RBM20	10	112427911	RBM20	chr12	98209264	Hypermethylated	0.690614	0.364244	0.228465	0.00688552	0.037697	0.00713038	0.32637	0.000744693	0.000781856	0.46215	0.00088407	0.000580352	0.39426
	cg23777197	yes	yes		5	88361885	MEF2C;LOC103791508	chr2	118928995	Hypermethylated	0.798679	0.2975	0.51164	0.00236277	0.0140134	0.0292217	0.501179	1.89046e-06	2.2801e-06	0.28704	0.00939585	0.00943533	0.394109
	cg18567079	yes	yes		2	47039888	;LOC100387179	chr14	61027051	Hypermethylated	0.49542	0.0704576	0.132299	0.00628954	0.00317236	0.00314017	0.424962	1.08903e-05	1.25277e-05	0.363121	0.000274885	0.000215955	0.394041
	cg07040303	yes	yes		5	2915185	IRX2;LOC103787286	chr2	201570447	Hypermethylated	0.625749	0.209933	0.253497	0.000298575	0.00861909	0.00658624	0.415817	9.51093e-08	1.02997e-07	0.372252	8.91054e-05	8.25386e-05	0.394034
	cg16489586	yes	yes	ATL1;ATL1;ATL1	14	51027964	;LOC100387765	chr10	75156561	Hypermethylated	0.433803	0.0304229	0.0491755	0.0163082	0.000189362	7.13333e-05	0.403381	3.56369e-14	4.51208e-14	0.384628	2.661e-10	2.46514e-10	0.394004
	cg11717597	yes	yes	MEX3A	1	156046546	;MEX3A	chr18	10090324	Hypermethylated	0.785333	0.434782	0.348121	0.024124	0.0340401	0.0114755	0.350552	2.64888e-06	2.79341e-06	0.437213	0.00011648	0.000142204	0.393882
	cg17544539	yes	yes	NCAM2	21	22400862	NCAM2	chr21	25390461	Hypermethylated	0.762508	0.344384	0.393055	0.00218316	0.0280869	0.0239555	0.418124	5.29543e-06	6.76383e-06	0.369453	0.0037578	0.00321769	0.393789
	cg02993437	yes	yes	METAP1D	2	172937981	DLX1	chr6	46464073	Hypermethylated	0.924134	0.560499	0.500912	0.0016927	0.0193789	0.0215693	0.363636	2.46549e-06	2.97634e-06	0.423223	3.62086e-05	3.40065e-05	0.393429
	cg15984661	yes	yes	CCDC8;CCDC8	19	46916520	;CCDC8	chr22	38361627	Hypermethylated	0.449676	0.049423	0.0631673	0.0140929	0.000734563	0.000352792	0.400253	7.46179e-11	8.8492e-11	0.386509	2.91168e-06	2.80925e-06	0.393381
	cg10496627	yes	yes	ITGBL1;ITGBL1;ITGBL1;ITGBL1	13	102359193	U1;LOC100384906	chr1	16915533	Hypermethylated	0.591177	0.254991	0.140807	0.0125054	0.03653	0.00449335	0.336186	0.00214209	0.0021598	0.45037	0.0069387	0.00531397	0.393278
	cg03604388	yes	yes	MED12L	3	151150844	IGSF10;P2RY12	chr17	25730008	Hypermethylated	0.849445	0.544234	0.368155	0.00525054	0.022728	0.0099562	0.305211	0.000564137	0.000629435	0.481289	0.00271389	0.0025589	0.39325
	cg09045681	yes	yes	TCF19;TCF19;CCHCR1	6	31127178	TCF19	chr4	31621336	Hypermethylated	0.444435	0.0569598	0.0455818	0.00175833	0.00255496	0.000138826	0.387475	1.64158e-09	1.96718e-09	0.398853	6.74516e-05	4.64703e-05	0.393164
	cg27603069	yes	yes	TIGD3	11	65123374	TIGD3	chr11	121023967	Hypermethylated	0.706788	0.265235	0.362061	0.000194772	0.0249725	0.00393449	0.441554	3.6789e-09	4.16471e-09	0.344727	0.000189924	0.000153186	0.39314
	cg04679564	yes	yes	SNX14;SNX14;SNX14;SNX14	6	86243448	SNX14	chr4	84474504	Hypermethylated	0.905476	0.558451	0.467473	0.00220437	0.0277879	0.0343593	0.347026	1.91889e-05	2.33231e-05	0.438004	0.000731195	0.000730837	0.392515
	cg23874746	yes	yes	PDE1A;PDE1A	2	183387015	PDE1A	chr6	36016499	Hypermethylated	0.833633	0.622393	0.259976	0.00479087	0.0176659	0.00210958	0.21124	0.00634712	0.00661092	0.573657	0.00146923	0.00133943	0.392448
	cg11286151	yes	yes	KIAA1715;KIAA1715;KIAA1715;KIAA1715;KIAA1715;KIAA1715;KIAA1715;KIAA1715;KIAA1715;KIAA1715;KIAA1715;KIAA1715	2	176812408	KIAA1715	chr6	42396526	Hypermethylated	0.899471	0.548256	0.466459	0.00168688	0.0253432	0.0179737	0.351215	7.43748e-06	8.49163e-06	0.433012	0.00432823	0.0039872	0.392113
	cg13175572	yes	yes		1	108041948	;LOC103794602	chr7	143567079	Hypermethylated	0.641276	0.236073	0.262422	0.00050433	0.0323295	0.0106206	0.405203	5.41784e-06	5.74026e-06	0.378854	0.000429353	0.000630799	0.392029
	cg01238435	yes	yes		5	141595696	;LOC100390936	chr2	39207948	Hypermethylated	0.590733	0.159871	0.238237	0.00210421	0.016388	0.00103171	0.430862	0.000526474	0.000619262	0.352496	0.000976896	0.00108886	0.391679
	cg04730961	yes	yes		1	39193634	RRAGC	chr7	73139857	Hypermethylated	0.64394	0.237911	0.266691	0.000915558	0.0203436	0.00661046	0.406029	4.50336e-08	5.38975e-08	0.377249	0.000247145	0.000209434	0.391639
	cg15299835	yes	yes	KLC2;RAB1B;KLC2;KLC2;KLC2	11	66034835	RAB1B	chr11	121985212	Hypermethylated	0.417601	0.0133935	0.038764	0.000699554	6.89793e-05	0.00173009	0.404208	2.89589e-13	3.55803e-13	0.378837	1.77629e-06	1.51791e-06	0.391523
	cg08146609	yes	yes	HDAC9;HDAC9;HDAC9;HDAC9;HDAC9	7	18535232	HDAC9;LOC103794800	chr8	37607469	Hypermethylated	0.481815	0.0693258	0.111299	0.0125185	0.00127528	0.000549563	0.412489	2.52255e-07	2.95301e-07	0.370516	0.000127437	0.000100658	0.391502
	cg23124755	yes	yes	SUGT1P1;AQP3	9	33447476	AQP3	chr1	135502005	Hypermethylated	0.451884	0.0609925	0.0601608	0.0106059	0.00130471	0.000386827	0.390892	2.21052e-06	2.66579e-06	0.391723	1.30473e-05	1.29778e-05	0.391308
	cg16946529	yes	yes	C4orf29;C4orf29	4	128930277	ABHD18;C3H4orf29	chr3	65652977	Hypermethylated	0.9308	0.608957	0.470806	0.000732519	0.0375293	0.0426612	0.321844	0.000249526	0.000284189	0.459995	0.00531584	0.00534452	0.390919
	cg23619829	yes	yes	MTFR1;MTFR1	8	66556444	MTFR1	chr16	17961289	Hypermethylated	0.471959	0.079793	0.0827395	0.000573352	0.00329545	0.00209352	0.392166	6.41165e-11	7.09506e-11	0.389219	1.2412e-05	1.41212e-05	0.390692
	cg15805923	yes	yes	CYP7A1	8	59412953	CYP7A1	chr16	11088328	Hypermethylated	0.849653	0.38876	0.529202	0.00432672	0.023055	0.017403	0.460893	9.00031e-06	1.1128e-05	0.320451	0.00469007	0.00494373	0.390672
	cg07850604	yes	yes	INSM2;INSM2	14	36003443	INSM2	chr10	60028257	Hypermethylated	0.439794	0.0459148	0.0526241	0.00110146	0.000622313	0.000151757	0.393879	3.12242e-10	4.01988e-10	0.38717	2.13841e-07	2.37491e-07	0.390525
	cg26179948	yes	yes	JAZF1	7	28220645	JAZF1	chr8	27505207	Hypermethylated	0.429928	0.0472988	0.0316669	0.00186543	0.000654246	7.0164e-05	0.382629	2.96704e-11	3.61092e-11	0.398261	7.56787e-08	6.99923e-08	0.390445
	cg27124205	yes	yes		11	14444010	;LOC100391255	chr11	77995736	Hypermethylated	0.541195	0.0996333	0.202381	0.00220124	0.0101681	0.0128158	0.441562	4.75152e-10	5.00816e-10	0.338815	6.35125e-05	4.27784e-05	0.390188
	cg02850877	yes	yes	LOC101927378;LOC101927378	7	84178433	;LOC100414666	chr8	63341232	Hypermethylated	0.726357	0.377044	0.295508	0.00313715	0.0222023	0.00117815	0.349313	6.34863e-05	7.4961e-05	0.430848	0.00162222	0.0013838	0.390081
	cg12911763	yes	yes	PKNOX2	11	125133335	U6;LOC103796064	chr11	23125440	Hypermethylated	0.47251	0.0539801	0.111235	0.0801163	0.000942316	0.00170223	0.41853	1.84112e-05	2.12403e-05	0.361275	0.00443532	0.00435002	0.389902
	cg12373229	yes	yes	PITHD1	1	24111595	LYPLA2	chr7	57814106	Hypermethylated	0.842664	0.508483	0.39724	0.00128895	0.0347848	0.0149164	0.334181	1.04535e-07	1.43957e-07	0.445424	0.000225629	0.000162956	0.389802
	cg24073348	yes	yes		3	116583288	;LOC103788386	chr15	79991633	Hypermethylated	0.447016	0.0656749	0.0491103	0.00338582	0.00217325	0.000305981	0.381341	1.12343e-07	1.43619e-07	0.397906	1.68023e-06	1.438e-06	0.389624
	cg24386507	yes	yes	UNC5C	4	96460401	UNC5C	chr3	98312412	Hypermethylated	0.517301	0.115252	0.140264	0.00063853	0.00750575	0.00586919	0.402049	8.2213e-05	8.96988e-05	0.377037	0.00119001	0.00115424	0.389543
	cg25532099	yes	yes	FBN2	5	127874466	FBN2	chr2	77434278	Hypermethylated	0.45208	0.0852249	0.039903	0.0357196	0.00462103	0.000131932	0.366855	1.01976e-05	1.43842e-05	0.412177	6.81462e-06	7.17448e-06	0.389516
	cg19869302	yes	yes	TRPS1;TRPS1;TRPS1	8	116678788	TRPS1	chr16	79150130	Hypermethylated	0.497077	0.0985215	0.11722	0.00813899	0.00402489	0.00303439	0.398555	3.80578e-05	4.15188e-05	0.379857	0.000151823	0.000138208	0.389206
	cg01520985	yes	yes		12	75040836	ATXN7L3B;LOC100405390	chr9	64356135	Hypermethylated	0.569134	0.154364	0.20611	0.0021866	0.00300205	0.000257407	0.41477	3.38564e-06	3.81758e-06	0.363024	0.000673669	0.000606689	0.388897
	cg07054641	yes	yes	WDR52;WDR52	3	113160554	;CFAP44	chr15	84167057	Hypermethylated	0.472065	0.0168821	0.149483	0.0139369	0.000317081	0.00757883	0.455183	3.53817e-09	4.64746e-09	0.322582	1.73139e-05	1.60225e-05	0.388883
	cg06359703	yes	yes		1	41847297	FOXO6	chr7	75956370	Hypermethylated	0.544502	0.207391	0.103964	0.000353088	0.0141498	0.00136693	0.337111	2.9332e-05	3.26836e-05	0.440539	0.000191241	0.000229323	0.388825
	cg27458485	yes	yes	ANKS1B;ANKS1B;ANKS1B	12	99139571	APAF1;LOC103795376	chr9	88834808	Hypermethylated	0.425321	0.0378148	0.0358843	0.0463743	0.000512175	3.12834e-05	0.387506	1.54767e-09	1.87231e-09	0.389437	1.83917e-06	1.52643e-06	0.388472
	cg02251567	yes	yes	AMT;AMT;AMT;NICN1;AMT;AMT;AMT;AMT;AMT;AMT	3	49459940	AMT	chr15	25102390	Hypermethylated	0.625851	0.28151	0.193435	0.0238779	0.0121427	0.00900623	0.344341	6.27589e-05	5.93663e-05	0.432416	0.00082935	0.000872171	0.388378
	cg04602747	yes	yes	SLC35F1	6	118273169	;SLC35F1	chr4	117809527	Hypermethylated	0.613372	0.226437	0.223763	0.0017171	0.0191888	0.00125808	0.386935	4.41858e-08	5.53505e-08	0.389609	4.54071e-06	3.04642e-06	0.388272
	cg01107534	yes	yes	ADK;ADK;ADK;ADK	10	76349212	Y_RNA;LOC103796691	chr12	49494693	Hypermethylated	0.488649	0.0636431	0.137117	0.00184909	0.00138204	0.00245058	0.425006	3.57238e-07	3.92227e-07	0.351532	8.53008e-05	7.70638e-05	0.388269
	cg02227503	yes	yes	ARSG;SLC16A6	17	66286394	SLC16A6	chr5	116686471	Hypermethylated	0.43546	0.042827	0.0515644	0.00858516	0.00108976	9.70309e-05	0.392633	1.50031e-08	1.88106e-08	0.383895	1.40598e-06	1.409e-06	0.388264
	cg13984808	yes	yes		10	103326373	;LOC100389586	chr12	88875734	Hypermethylated	0.454637	0.0707927	0.062024	0.0306918	0.00119187	0.000974941	0.383844	3.87881e-09	4.4412e-09	0.392613	7.38025e-06	7.12872e-06	0.388229
	cg06699184	yes	yes		3	194033393	CPN2	chr15	15986713	Hypermethylated	0.469021	0.0970326	0.0652393	0.0155923	0.00593198	0.00032917	0.371989	6.80554e-08	7.67709e-08	0.403782	5.72652e-06	4.02087e-06	0.387885
	cg22921096	yes	yes	FAM131A;FAM131A	3	184056553	FAM131A	chr15	5948140	Hypermethylated	0.694803	0.445377	0.169312	0.035491	0.022613	0.00919542	0.249426	0.000286301	0.000290997	0.525491	5.91755e-05	4.33718e-05	0.387459
	cg12638508	yes	yes	RAPGEF2	4	160188352	RAPGEF2;LOC100398436	chr3	32867673	Hypermethylated	0.591737	0.186247	0.222324	0.000711425	0.00177548	0.000713625	0.405491	8.43419e-09	1.00718e-08	0.369413	7.02446e-06	6.42425e-06	0.387452
	cg01540844	yes	yes	CTB-7E3.1	5	166334486	5S_rRNA;TENM2	chr2	28125910	Hypermethylated	0.720423	0.270609	0.395882	0.00882962	0.0129838	0.01196	0.449813	2.07618e-06	2.84717e-06	0.324541	6.0743e-05	5.59051e-05	0.387177
	cg10741442	yes	yes	NRG1;NRG1;NRG1;NRG1;NRG1;NRG1;NRG1;NRG1;NRG1;NRG1;NRG1;NRG1;NRG1;NRG1;NRG1;NRG1	8	32504229	NRG1;LOC103787502	chr13	30641186	Hypermethylated	0.602966	0.244248	0.187482	0.00154896	0.00901386	0.00340483	0.358718	0.000103442	0.00011753	0.415485	8.13664e-05	6.18698e-05	0.387101
	cg00648409	yes	yes	DENND1A;DENND1A	9	126558932	;LOC100895911	chr1	167600333	Hypermethylated	0.630583	0.226859	0.26065	0.00102131	0.0173332	0.0129965	0.403724	1.82855e-06	1.97006e-06	0.369933	3.22642e-05	4.0158e-05	0.386829
	cg00184826	yes	yes		7	28312246	;LOC100408179	chr8	27406494	Hypermethylated	0.496592	0.100292	0.119836	0.000647883	0.0151839	0.00250859	0.3963	7.77757e-05	0.000100064	0.376756	5.73055e-05	6.01343e-05	0.386528
	cg21878890	yes	yes		14	75725895	FOS	chr10	100542340	Hypermethylated	0.418015	0.0258384	0.0373599	0.0332024	0.000155571	6.9083e-05	0.392176	7.19421e-11	8.80274e-11	0.380655	4.34698e-07	4.00972e-07	0.386415
	cg02036336	yes	yes	LZTS2	10	102758403	LZTS2	chr12	88291438	Hypermethylated	0.419911	0.0266792	0.0404965	0.00118691	0.000337556	3.25639e-05	0.393232	1.62208e-11	2.0913e-11	0.379415	4.43229e-08	4.35147e-08	0.386323
	cg10567964	yes	yes	KLHDC8A	1	205312695	;LOC103789292	chr19	27420100	Hypermethylated	0.528421	0.137514	0.146874	0.012694	0.00222425	0.00450024	0.390907	8.57644e-09	1.05746e-08	0.381547	7.57534e-05	7.55633e-05	0.386227
	cg14430140	yes	yes	C8orf34;C8orf34;C8orf34-AS1	8	69242819	C8orf34;C16H8orf34	chr16	20659831	Hypermethylated	0.428056	0.0397943	0.0440566	0.00581778	0.000657587	0.000698117	0.388262	6.61901e-10	7.35502e-10	0.384	2.34713e-05	2.09168e-05	0.386131
	cg21001906	yes	yes	TESK2	1	45923414	TESK2;LOC100398964	chr7	80297568	Hypermethylated	0.877844	0.447656	0.535949	0.00308174	0.0358075	0.0209822	0.430189	3.76889e-06	4.77671e-06	0.341895	0.00393124	0.00423021	0.386042
	cg15037583	yes	yes	MACROD1	11	63767176	OTUB1	chr11	119529899	Hypermethylated	0.411221	0.0247714	0.0259737	0.0354768	0.000427285	0.000139632	0.38645	3.66963e-09	4.8046e-09	0.385248	1.22403e-06	1.24741e-06	0.385849
	cg02583618	yes	yes		16	54407990	IRX3	chr20	8309348	Hypermethylated	0.439747	0.0422514	0.0657547	0.00159547	0.000546155	0.000279991	0.397496	1.32267e-10	1.51619e-10	0.373992	1.5215e-05	1.43148e-05	0.385744
	cg09307266	yes	yes	BCLAF1;BCLAF1;BCLAF1;BCLAF1	6	136590417	MTFR2	chr4	136849072	Hypermethylated	0.866541	0.536331	0.42564	0.00359619	0.0321216	0.0199579	0.33021	0.000453287	0.000508416	0.440901	0.0101086	0.0104831	0.385555
	cg24967701	yes	yes	GRB7;GRB7	17	37894165	GRB7	chr5	111595926	Hypermethylated	0.452535	0.0350008	0.0990558	0.00888334	0.000565662	0.000711663	0.417534	1.50635e-09	1.86773e-09	0.353479	5.78386e-05	6.21963e-05	0.385506
	cg06856720	yes	yes	RIN2;RIN2	20	19870217	RIN2;LOC103792856	chr5	25486805	Hypermethylated	0.442502	0.0543612	0.0597432	0.00495222	0.0026566	9.56926e-06	0.388141	3.39639e-07	4.01134e-07	0.382759	0.000138251	0.000120783	0.38545
	cg15682473	yes	yes	MAP4K5;MAP4K5	14	50910682	Y_RNA;LOC100412629	chr10	75031864	Hypermethylated	0.839283	0.449463	0.458269	0.0097294	0.0332259	0.0325901	0.38982	8.33092e-05	9.14321e-05	0.381013	0.00163711	0.00148211	0.385417
	cg14184907	yes	yes		12	90257229	U6;LOC100388365	chr9	78419860	Hypermethylated	0.524001	0.179418	0.0979396	0.000980077	0.0118682	0.000756478	0.344583	0.0002379	0.000251464	0.426061	0.000129929	0.000108018	0.385322
	cg26572459	yes	yes	ITPR1;ITPR1;ITPR1	3	4866695	;LOC103788310	chr15	56678931	Hypermethylated	0.744465	0.513516	0.205696	0.0041284	0.046299	0.000309356	0.230949	0.00277769	0.00300703	0.538769	0.000386663	0.000271964	0.384859
	cg16536341	yes	yes	CPEB1;CPEB1;CPEB1;CPEB1;CPEB1;CPEB1	15	83240728	U1;LOC103793663	chr6	22269095	Hypermethylated	0.59403	0.155288	0.26323	0.000120522	0.00730032	0.00540379	0.438741	6.03847e-08	8.58881e-08	0.330799	0.000479148	0.000424271	0.38477
	cg23287017	yes	yes	HDAC9;HDAC9;HDAC9;HDAC9;HDAC9;HDAC9;HDAC9	7	18535973	HDAC9;LOC103794800	chr8	37606727	Hypermethylated	0.500815	0.0885695	0.144106	0.000710314	0.00214889	0.0013543	0.412246	8.34576e-06	9.45765e-06	0.356709	0.00124529	0.00118171	0.384477
	cg18123344	yes	yes	NCKAP5;NCKAP5	2	134326055	NCKAP5;LOC100394492	chr6	86429131	Hypermethylated	0.490711	0.158166	0.0558194	0.00120011	0.00582682	0.00015656	0.332544	1.44506e-05	1.60811e-05	0.434891	2.48845e-05	2.36124e-05	0.383718
	cg09391705	yes	yes	CDK8	13	26828746	;LOC100399928	chr6	105573642	Hypermethylated	0.413837	0.0250174	0.0353697	0.0153787	0.000509381	0.000278185	0.388819	3.15159e-09	3.7667e-09	0.378467	3.76253e-05	3.3303e-05	0.383643
	cg23576695	yes	yes	CHN1;CHN1;CHN1;CHN1	2	175711786	CHRNA1;LOC100414880	chr6	43571163	Hypermethylated	0.611162	0.247616	0.207587	0.000598293	0.0104735	0.0208466	0.363547	0.00432807	0.0045812	0.403575	0.000486535	0.000463678	0.383561
	cg14446712	yes	yes	SDPR	2	192712158	SDPR	chr6	107170763	Hypermethylated	0.438536	0.0654551	0.0446585	0.00425468	0.00123606	0.000141777	0.373081	4.75188e-07	5.51677e-07	0.393878	1.18117e-05	1.00868e-05	0.383479
	cg20604286	yes	yes	VRK2;VRK2;VRK2;VRK2;VRK2;VRK2	2	58273438	VRK2	chr14	49226640	Hypermethylated	0.543	0.114597	0.204684	0.00217945	0.0118888	0.00464516	0.428403	2.15696e-08	2.32437e-08	0.338316	0.000347735	0.000250625	0.383359
	cg11383786	yes	yes	ROCK2;ROCK2	2	11361482	U6;LOC103788091	chr14	97364454	Hypermethylated	0.891058	0.494301	0.521212	0.00144686	0.0478834	0.0451466	0.396757	0.00540481	0.00603026	0.369846	0.0159801	0.0168213	0.383302
	cg10179240	yes	yes	KMT2E;KMT2E;KMT2E;KMT2E	7	104702620	KMT2E;LOC103794886	chr8	73478971	Hypermethylated	0.847654	0.559159	0.369589	0.00321572	0.0208776	0.0104987	0.288495	5.12546e-05	6.02855e-05	0.478065	0.000217366	0.000212	0.38328
	cg17882584	yes	yes		3	42067316	Metazoa_SRP;TRAK1	chr17	72415043	Hypermethylated	0.449892	0.0458404	0.0874994	0.006619	0.00128241	0.00128903	0.404052	5.91601e-07	6.80752e-07	0.362393	0.000188594	0.000200416	0.383222
	cg06582652	yes	yes	VWC2L	2	215275324	VWC2L	chr6	130715414	Hypermethylated	0.639457	0.212937	0.299532	0.000611132	0.00651188	0.00345876	0.426519	8.07134e-06	9.58076e-06	0.339925	0.00249098	0.00248904	0.383222
	cg16284640	yes	yes		9	16154815	C9orf92;C1H9orf92	chr1	118108529	Hypermethylated	0.486297	0.127042	0.0791373	0.0105898	0.00431408	0.00216902	0.359255	8.92499e-08	1.01918e-07	0.40716	2.13574e-06	1.9962e-06	0.383208
	cg00535869	yes	yes	DAPK2	15	64291516	DAPK2	chr10	6334124	Hypermethylated	0.562605	0.166352	0.193129	0.0020982	0.00720407	0.00693584	0.396253	3.61855e-06	4.72495e-06	0.369475	0.000163521	0.000176286	0.382864
	cg12833451	yes	yes	CLASP2	3	33729800	;CLASP2	chr17	64298070	Hypermethylated	0.822345	0.443277	0.435836	0.0110331	0.0465337	0.044715	0.379068	0.0204787	0.0227252	0.38651	0.0169342	0.0164986	0.382789
	cg01892689	yes	yes	PGCP	8	97657072	CPQ;LOC103788570	chr16	48445966	Hypermethylated	0.573142	0.140448	0.240395	0.00194533	0.00303108	0.00414482	0.432695	3.63743e-08	4.35168e-08	0.332748	5.26533e-05	4.56544e-05	0.382721
	cg04555220	yes	yes	SEMA5A	5	9546695	SNORD123;LOC103791676	chr2	194550210	Hypermethylated	0.435607	0.0602757	0.0457772	0.0179464	0.00100406	0.000435505	0.375331	1.74983e-09	2.12107e-09	0.38983	2.78633e-07	2.25167e-07	0.38258
	cg03377980	yes	yes		7	1363035	;LOC100401451	chr2	56593558	Hypermethylated	0.579267	0.0663672	0.327084	0.0105851	0.00311266	0.0114869	0.5129	1.19118e-08	1.44702e-08	0.252183	0.00404145	0.00412596	0.382541
	cg07787614	yes	yes	TNRC6C;TNRC6C	17	76037364	U6;TNRC6C	chr5	127294055	Hypermethylated	0.58039	0.209887	0.185849	0.00105824	0.0288082	0.00277931	0.370503	9.59885e-08	1.10395e-07	0.394541	0.0402469	0.0300622	0.382522
	cg23881872	yes	yes	AGAP3;AGAP3;AGAP3;AGAP3	7	150782910	TMUB1	chr8	95724920	Hypermethylated	0.409671	0.0266841	0.0278069	0.00114632	0.000450412	1.00098e-05	0.382987	5.04745e-09	6.31197e-09	0.381864	1.08913e-06	1.05847e-06	0.382426
	cg26394940	yes	yes	C22orf26;LOC150381	22	46449461	PRR34	chr1	205780293	Hypermethylated	0.463506	0.0250382	0.137446	0.0157558	0.000240773	0.00265144	0.438467	1.48349e-10	1.71205e-10	0.326059	0.000393688	0.000357286	0.382263
	cg23913078	yes	yes	DPY19L3;DPY19L3	19	32954811	DPY19L3;LOC103789888	chr22	26982798	Hypermethylated	0.903534	0.404424	0.638499	0.00144936	0.0714639	0.0283329	0.49911	0.000241033	0.00032427	0.265035	0.0274067	0.0341178	0.382073
	cg07375082	yes	yes	EBF1;EBF1;EBF1	5	158478481	EBF1	chr2	20151088	Hypermethylated	0.449219	0.0832825	0.0512138	0.00608329	0.00571036	3.04177e-05	0.365936	6.21909e-07	7.29153e-07	0.398005	9.53701e-05	9.59768e-05	0.381971
	cg17960769	yes	yes	C1orf113;C1orf113;C1orf113	1	36772837	SH3D21	chr7	70675337	Hypermethylated	0.478651	0.118633	0.0747415	0.0145273	0.0021494	0.00186818	0.360018	1.38518e-08	1.54214e-08	0.403909	5.20296e-06	5.06116e-06	0.381963
	cg04954726	yes	yes		6	87862438	ZNF292	chr4	86201516	Hypermethylated	0.465506	0.0713362	0.0957497	0.00108884	0.00693314	0.000855683	0.39417	4.91738e-06	5.48829e-06	0.369757	0.000162037	0.000139109	0.381963
	cg23437162	yes	yes	QRICH1;IMPDH2;QRICH1	3	49067151	IMPDH2	chr15	24727388	Hypermethylated	0.481061	0.0440571	0.15489	0.000703012	0.000668193	0.000106506	0.437003	1.56465e-10	1.93855e-10	0.32617	0.000202424	0.00019829	0.381587
	cg05730460	yes	yes	SMARCA2;SMARCA2;SMARCA2;SMARCA2;SMARCA2;SMARCA2;SMARCA2;SMARCA2;SMARCA2	9	2159925	U2;SMARCA2	chr1	103835958	Hypermethylated	0.551166	0.189354	0.149921	0.00487959	0.00545564	0.00432232	0.361812	1.66837e-07	1.82619e-07	0.401244	0.00344993	0.00306541	0.381528
	cg11789185	yes	yes	C14orf93;C14orf93;C14orf93	14	23479664	C14orf93;C10H14orf93	chr10	47071308	Hypermethylated	0.525191	0.0651028	0.222364	0.000380695	0.000607569	0.00504725	0.460088	2.36534e-10	2.96888e-10	0.302827	0.000125719	0.00012659	0.381458
	cg26321842	yes	yes	LOC102724663;PPFIA2;PPFIA2;PPFIA2;PPFIA2;PPFIA2;PPFIA2;PPFIA2;PPFIA2;PPFIA2;PPFIA2	12	81693138	ACSS3	chr9	71132649	Hypermethylated	0.830193	0.446195	0.451659	0.00713751	0.0261971	0.0105202	0.383998	0.000194447	0.000218235	0.378534	0.00512985	0.00506416	0.381266
	cg02268417	yes	yes		1	225951743	SRP9	chr19	18014939	Hypermethylated	0.52967	0.139651	0.157321	0.000402407	0.0132779	0.00477981	0.390019	2.42173e-05	2.48571e-05	0.372349	0.0365454	0.0285031	0.381184
	cg07552707	yes	yes	CTSA;CTSA;NEURL2;CTSA	20	44519093	NEURL2	chr5	39941431	Hypermethylated	0.462331	0.119448	0.0428616	0.0404022	0.00968939	0.000164418	0.342883	4.2371e-05	4.75334e-05	0.41947	0.00117316	0.00119537	0.381176
	cg19119538	yes	yes	MLLT10;MLLT10	10	21822272	MLLT10	chr7	19126877	Hypermethylated	0.450049	0.0545724	0.0833976	0.000531177	0.00134459	0.000915226	0.395477	1.46735e-09	1.72564e-09	0.366651	8.10158e-07	8.10433e-07	0.381064
	cg04453471	yes	yes	MAP3K8	10	30726531	MAP3K8	chr7	27482972	Hypermethylated	0.677588	0.249202	0.343945	0.00861199	0.0115915	0.00243379	0.428386	0.00180061	0.00209513	0.333642	0.00120728	0.00102491	0.381014
	cg18728631	yes	yes	CCNB1IP1;CCNB1IP1;CCNB1IP1	14	20800752	CCNB1IP1	chr10	44706173	Hypermethylated	0.51361	0.126391	0.140004	0.00400647	0.00552524	0.00449348	0.387218	4.07834e-05	4.87403e-05	0.373606	0.000133032	0.000107286	0.380412
	cg18370452	yes	yes		1	199253077	5S_rRNA;LOC100385785	chr19	20793868	Hypermethylated	0.510314	0.122245	0.138118	0.00103755	0.0267278	0.00178349	0.388069	1.72011e-07	1.80987e-07	0.372196	7.39582e-06	5.25974e-06	0.380133
	cg00541476	yes	yes	SULF1;SULF1;SULF1;SULF1	8	70404716	SULF1	chr16	21815321	Hypermethylated	0.423236	0.0153313	0.0712357	0.00914939	0.000109978	0.000127594	0.407905	2.33737e-11	2.77582e-11	0.352	7.22419e-06	6.32227e-06	0.379952
	cg14377720	yes	yes		15	36586716	C15orf41;LOC103795651	chr10	39958344	Hypermethylated	0.682373	0.163945	0.441627	0.00123894	0.0104747	0.025083	0.518428	4.36309e-05	5.43566e-05	0.240746	0.00318253	0.00300942	0.379587
	cg16032061	yes	yes	NTM	11	131763232	NTM;LOC100896128	chr11	30027866	Hypermethylated	0.851366	0.552739	0.3915	0.00332599	0.0260003	0.0253001	0.298627	0.00426377	0.00450207	0.459865	0.000809649	0.000734901	0.379246
	cg26585100	yes	yes		16	84078960	SLC38A8	chr20	38330295	Hypermethylated	0.589452	0.110037	0.310508	0.00311934	0.00268225	0.00317959	0.479415	2.78759e-10	3.25948e-10	0.278944	0.00236226	0.00175814	0.379179
	cg17871610	yes	yes	MYBPC2	19	50936070	MYBPC2;LOC100396029	chr22	42246477	Hypermethylated	0.420879	0.0516982	0.03171	0.00462081	0.000646531	0.000234085	0.369181	7.99277e-10	1.01555e-09	0.389169	8.26881e-08	8.03556e-08	0.379175
	cg09229183	yes	yes	MYO1B;MYO1B;MYO1B	2	192112327	MYO1B	chr6	106540353	Hypermethylated	0.659795	0.245413	0.315957	0.00160116	0.0648244	0.000675328	0.414382	9.59786e-06	1.09867e-05	0.343838	0.00222688	0.00110983	0.37911
	cg20054880	yes	yes	PDE4D;PDE4D;PDE4D;PDE4D;PDE4D;PDE4D	5	58423842	Metazoa_SRP;LOC103791579	chr2	148407590	Hypermethylated	0.444647	0.0509117	0.0804331	0.000985325	0.00126644	0.00380882	0.393735	1.00081e-08	1.09699e-08	0.364214	4.18456e-06	4.21333e-06	0.378975
	cg07961015	yes	yes		5	1876215	IRX4	chr2	202708781	Hypermethylated	0.489069	0.116011	0.104555	0.00338189	0.0020588	0.00128788	0.373057	1.34934e-09	1.82952e-09	0.384514	2.78033e-06	2.31042e-06	0.378786
	cg01211283	yes	yes	PEBP4	8	22735276	PEBP4	chr13	15323239	Hypermethylated	0.62354	0.163905	0.325675	0.000433435	0.0197205	0.00135329	0.459636	5.76627e-08	6.30739e-08	0.297865	0.00115534	0.000751511	0.37875
	cg21935094	yes	yes	RBL2	16	53498194	RBL2	chr20	7377000	Hypermethylated	0.758725	0.256729	0.503459	0.000942076	0.0121462	0.0244975	0.501996	3.95447e-08	5.18591e-08	0.255265	0.000183952	0.000177105	0.378631
	cg21743597	yes	yes	SLC9A3	5	475205	;LOC103791706	chr2	203944486	Hypermethylated	0.490115	0.111323	0.11175	0.0441432	0.00278319	0.00284891	0.378792	4.91672e-08	6.04006e-08	0.378364	0.000237274	0.000219834	0.378578
	cg11872386	yes	yes	NPL;NPL;NPL;NPL;NPL	1	182758454	5S_rRNA;NPL	chr18	23280035	Hypermethylated	0.419188	0.0376989	0.0436167	0.0363241	0.000448622	0.000202354	0.381489	3.16357e-08	3.98084e-08	0.375571	2.37483e-06	2.25001e-06	0.37853
	cg23164463	yes	yes	SNX16;SNX16;SNX16	8	82736129	SNX16	chr16	33854327	Hypermethylated	0.828527	0.486192	0.41386	0.00557188	0.0348657	0.0290737	0.342335	0.000658014	0.000761744	0.414667	0.00176634	0.00192097	0.378501
	cg18410166	yes	yes	AMT;AMT;AMT;AMT;AMT	3	49459591	AMT;LOC103788241	chr15	25102041	Hypermethylated	0.643144	0.253208	0.276128	0.00150324	0.00889705	0.0060411	0.389936	1.75283e-08	1.89261e-08	0.367016	0.00468573	0.00534698	0.378476
	cg08079596	yes	yes	ATOH8	2	85999628	ATOH8	chr14	20755662	Hypermethylated	0.536201	0.145029	0.170702	0.00691595	0.015299	0.0056367	0.391172	1.4112e-05	1.49321e-05	0.365499	0.0331901	0.0255836	0.378335
	cg09557034	yes	yes	THSD7A	7	11872059	THSD7A	chr8	44479752	Hypermethylated	0.672397	0.142428	0.446285	0.00117998	0.00433046	0.01752	0.529969	4.59871e-09	5.62596e-09	0.226112	0.00891578	0.0100412	0.37804
	cg05725404	yes	yes	NDRG4;NDRG4;NDRG4	16	58534157	U6;SETD6	chr20	12535762	Hypermethylated	0.522811	0.146757	0.142888	0.000620962	0.0289199	0.00221543	0.376054	2.78527e-06	3.03204e-06	0.379923	0.00014409	9.82473e-05	0.377988
	cg07117394	yes	yes	ATRNL1	10	117059568	U6;ATRNL1	chr12	103035758	Hypermethylated	0.895821	0.633297	0.402469	0.0036833	0.0345095	0.0413368	0.262524	0.00101311	0.00115733	0.493352	0.00477222	0.00457931	0.377938
	cg05543030	yes	yes		2	45005364	5S_rRNA;LOC103787976	chr14	63165782	Hypermethylated	0.559593	0.0975508	0.265775	0.000551705	0.00922388	0.00536201	0.462042	8.34605e-09	9.71335e-09	0.293818	0.000656561	0.00047757	0.37793
	cg23314545	yes	yes		19	32532988	;NA	chr22;scaffoldCJA22_random_034,	1830	Hypermethylated	0.436417	0.0405865	0.0764593	0.0226374	0.000696061	0.000356695	0.39583	1.70949e-09	2.01171e-09	0.359958	2.28215e-05	2.15045e-05	0.377894
	cg12281328	yes	yes	ARSI	5	149681703	ARSI	chr2	47770422	Hypermethylated	0.65574	0.207972	0.347978	0.00191363	0.00637387	0.0142874	0.447768	2.15804e-07	2.44889e-07	0.307762	0.0454004	0.0434174	0.377765
	cg01965477	yes	yes		17	35285295	LHX1;LOC103793155	chr5	87358903	Hypermethylated	0.480855	0.0804549	0.126316	0.0207783	0.00232566	0.00213859	0.4004	7.69816e-09	8.95765e-09	0.354539	0.00522486	0.00588786	0.377469
	cg01573321	yes	yes	PSD3	8	18744446	SNORA62;LOC103787474	chr13	19443708	Hypermethylated	0.563321	0.137624	0.234106	0.000287944	0.00945812	0.0150738	0.425697	2.87646e-08	2.97665e-08	0.329215	0.0301722	0.0227552	0.377456
	cg17949969	yes	yes	ABLIM2;ABLIM2;ABLIM2;ABLIM2;ABLIM2;ABLIM2;ABLIM2	4	8073790	ABLIM2	chr3	186057810	Hypermethylated	0.575884	0.256763	0.140686	0.000567718	0.0311442	0.00369419	0.319121	0.00219127	0.00254407	0.435198	0.000389815	0.000484137	0.37716
	cg27288614	yes	yes	FXYD7	19	35635774	KMT2B;FXYD1	chr22	29097250	Hypermethylated	0.588277	0.294814	0.127583	0.00126454	0.00975583	0.00192239	0.293463	8.10511e-07	8.96429e-07	0.460694	3.52315e-05	2.97466e-05	0.377078
	cg03129529	yes	yes	AGTPBP1;AGTPBP1;AGTPBP1	9	88193951	;LOC100896954	chr1	82689746	Hypermethylated	0.896879	0.572141	0.467608	0.00237336	0.0288933	0.0426335	0.324738	9.58675e-05	0.000109716	0.42927	0.00460004	0.00446192	0.377004
	cg16846247	yes	yes	MEF2A;MEF2A;MEF2A;MEF2A;MEF2A	15	100173352	Y_RNA;MEF2A	chr6	8044684	Hypermethylated	0.842588	0.546046	0.385157	0.00194474	0.0387866	0.0118639	0.296542	0.0135475	0.0146484	0.457431	0.00919302	0.00950769	0.376987
	cg12410283	yes	yes	SOS2	14	50699217	;LOC100411210	chr10	74807929	Hypermethylated	0.849451	0.393477	0.551598	0.000865899	0.0417258	0.00234298	0.455974	4.38168e-07	5.40848e-07	0.297853	0.00020186	0.000134824	0.376913
	cg18630503	yes	yes	RUNX1T1;RUNX1T1;RUNX1T1;RUNX1T1;RUNX1T1;RUNX1T1;RUNX1T1;RUNX1T1;RUNX1T1;RUNX1T1;RUNX1T1;RUNX1T1;RUNX1T1;RUNX1T1	8	93031570	;RUNX1T1	chr16	43790964	Hypermethylated	0.510898	0.0760477	0.192252	0.00858648	0.00250563	0.00145001	0.434851	6.69451e-09	7.80536e-09	0.318646	0.00950166	0.00785654	0.376748
	cg00542992	yes	yes		5	141595654	;LOC100390936	chr2	39207906	Hypermethylated	0.51335	0.10297	0.170428	0.0017163	0.00847015	0.00674807	0.41038	0.00417868	0.00484966	0.342923	0.000655227	0.00071171	0.376651
	cg14753356	yes	yes		6	30720108	IER3;LOC103792346	chr4	31171084	Hypermethylated	0.589765	0.204345	0.221907	0.000378125	0.0150889	0.00491207	0.38542	0.000189664	0.000208007	0.367858	0.00108778	0.000874134	0.376639
	cg19256423	yes	yes		2	8397810	ID2;LOC103788105	chr14	100415108	Hypermethylated	0.822178	0.343983	0.547251	0.00425749	0.0183458	0.0168077	0.478195	2.00756e-06	2.75496e-06	0.274928	0.000184623	0.000198103	0.376561
	cg26602666	yes	yes	TPK1;TPK1	7	144380035	;LOC100397783	chr8	101674042	Hypermethylated	0.894139	0.586553	0.448791	0.00141658	0.0183304	0.0223574	0.307586	1.7622e-05	1.99092e-05	0.445348	0.00040332	0.000359303	0.376467
	cg20822499	yes	yes	PCNX;PCNX	14	71373447	PCNX	chr10	96138385	Hypermethylated	0.656992	0.20391	0.357735	0.00497515	0.0457523	0.0345322	0.453083	5.03189e-06	4.9509e-06	0.299257	0.00901826	0.0054028	0.37617
	cg27525902	yes	yes	C15orf33;FGF7	15	49716247	FGF7	chr10	26558421	Hypermethylated	0.718794	0.425389	0.260747	0.00244387	0.0429544	0.00269629	0.293405	1.7622e-05	2.01394e-05	0.458047	0.000423276	0.00026964	0.375726
	cg10058920	yes	yes	PDYN	20	1974738	PDYN	chr5	7810737	Hypermethylated	0.469008	0.0692449	0.117729	0.0166305	0.00147877	0.00370123	0.399763	1.47876e-08	1.78315e-08	0.351279	7.45559e-06	7.15998e-06	0.375521
	cg00347893	yes	yes	FOXJ2	12	8184760	FOXJ2;LOC103795183	chr9	20408087	Hypermethylated	0.518873	0.0790469	0.207677	0.00174664	0.00147763	0.00506308	0.439827	2.38639e-10	2.83138e-10	0.311197	0.00036042	0.000306382	0.375512
	cg05056497	yes	yes	RCAN1;RCAN1;RCAN1	21	35899448	U1;KCNE1	chr21	38549185	Hypermethylated	0.507838	0.138527	0.126856	0.00193656	0.0136138	0.00508086	0.369312	6.24049e-06	7.77991e-06	0.380983	0.000806526	0.000535688	0.375147
	cg07658771	yes	yes	CCDC149	4	24982060	CCDC149;LGI2	chr3	166165532	Hypermethylated	0.663584	0.317096	0.259785	0.000436047	0.0172263	0.000238015	0.346488	9.84189e-05	0.000121302	0.403799	0.000109089	9.36152e-05	0.375144
	cg08771019	yes	yes	ZBTB22;TAPBP;TAPBP;TAPBP;ZBTB22	6	33283145	TAPBP	chr4	34124094	Hypermethylated	0.665516	0.140669	0.440124	0.000750528	0.00529239	0.00618516	0.524847	1.05131e-09	1.27277e-09	0.225392	0.00666705	0.00592511	0.37512
	cg15115365	yes	yes		5	88384656	5S_rRNA;LOC103791508	chr2	118905857	Hypermethylated	0.755154	0.300503	0.460082	0.0159969	0.0145049	0.0333892	0.454651	2.53342e-05	3.18059e-05	0.295071	0.00340402	0.00347406	0.374861
	cg21971395	yes	yes	DENND4A;DENND4A	15	65994167	snoU13;DENND4A	chr10	8082656	Hypermethylated	0.888409	0.478765	0.548348	0.00126452	0.0200534	0.0300683	0.409644	1.15171e-06	1.34584e-06	0.340061	0.0010336	0.000928026	0.374852
	cg18134731	yes	yes	RSBN1L	7	77394822	;LOC100391362	chr8	70427505	Hypermethylated	0.883445	0.526728	0.490873	0.00287274	0.0280678	0.0275049	0.356716	1.62166e-05	1.79574e-05	0.392572	0.0194273	0.0183627	0.374644
	cg07624595	yes	yes	SGIP1;SGIP1	1	67142747	TCTEX1D1;LOC103794488	chr7	102284350	Hypermethylated	0.773856	0.340456	0.458233	0.00751692	0.0353658	0.0226438	0.4334	7.09053e-06	8.93466e-06	0.315623	0.0157459	0.0131477	0.374512
	cg04484995	yes	yes	CDH7;CDH7	18	63418972	CDH7	chr13	103611944	Hypermethylated	0.537204	0.233332	0.0923198	0.00311557	0.0255791	0.000670536	0.303872	0.00250562	0.00305221	0.444884	0.000297782	0.000297287	0.374378
	cg03415253	yes	yes	SYNE1;SYNE1;SYNE1	6	152958462	SYNE1	chr4	153568126	Hypermethylated	0.500825	0.162065	0.0913001	0.0165398	0.00316094	0.000272134	0.33876	9.81532e-08	1.11908e-07	0.409525	3.0821e-05	2.84018e-05	0.374142
	cg10138791	yes	yes	ABCC5	3	183701484	Y_RNA;ABCC5	chr15	5596918	Hypermethylated	0.848942	0.483347	0.466257	0.00283805	0.0164244	0.0322985	0.365596	1.10571e-05	1.36444e-05	0.382685	3.50043e-05	3.11273e-05	0.37414
	cg16139000	yes	yes	LOC100129940;LOC100129940;LOC100129940;HMGA2;HMGA2;HMGA2;HMGA2	12	66276087	;HMGA2	chr9	55060679	Hypermethylated	0.589629	0.159248	0.271819	0.00059636	0.00348836	0.00599764	0.430381	2.67702e-08	3.26965e-08	0.317809	0.000174507	0.000164463	0.374095
	cg01781446	yes	yes	AMAC1L3;ZBTB4;ZBTB4	17	7383488	;SLC35G6	chr5	74381135	Hypermethylated	0.606859	0.193859	0.271988	0.00189856	0.0148291	0.00213489	0.412999	1.13441e-07	1.29988e-07	0.334871	0.000197437	0.000116825	0.373935
	cg00303982	yes	yes	SCRT1	8	145556952	TMEM249;SCRT1	chr16	50317745	Hypermethylated	0.431339	0.0574507	0.0575356	0.00426793	0.00072336	0.000821054	0.373888	3.34406e-09	4.37348e-09	0.373803	1.52633e-05	1.47932e-05	0.373846
	cg11763269	yes	yes	LINC00907;LINC00907;LINC00907;LINC00907;LINC00907;LINC00907	18	39878966	5S_rRNA;LOC100412053	chr13	80025228	Hypermethylated	0.491844	0.0768861	0.159147	0.000458009	0.0025487	0.00033927	0.414958	2.96482e-09	3.48861e-09	0.332697	0.00333004	0.00273007	0.373828
	cg19618555	yes	yes	RUNX1T1;RUNX1T1;RUNX1T1;RUNX1T1;RUNX1T1;RUNX1T1;RUNX1T1;RUNX1T1;RUNX1T1;RUNX1T1;RUNX1T1;RUNX1T1;RUNX1T1	8	93084896	RUNX1T1	chr16	43845537	Hypermethylated	0.908284	0.58964	0.479677	0.00180997	0.0385683	0.0211885	0.318644	0.000704913	0.000818912	0.428607	0.00239631	0.00253384	0.373625
	cg00018212	yes	yes	CENPE;CENPE	4	104104013	CENPE	chr3	90476964	Hypermethylated	0.904106	0.51427	0.546813	0.00126246	0.0216026	0.0194115	0.389836	2.08025e-05	2.51969e-05	0.357293	0.000251656	0.000241423	0.373564
	cg04140212	yes	yes	TMEM150A;TMEM150A;TMEM150A	2	85829138	TMEM150A	chr14	20953182	Hypermethylated	0.564529	0.159289	0.222654	0.00894696	0.00494239	0.00233838	0.40524	1.66191e-09	1.82952e-09	0.341875	0.000188723	0.000136693	0.373558
	cg10469112	yes	yes	CPNE4	3	131388542	CPNE4;LOC100409808	chr17	44645116	Hypermethylated	0.889167	0.50618	0.525159	0.00258929	0.0348781	0.0326503	0.382987	3.86464e-05	4.25888e-05	0.364008	0.0359815	0.0338748	0.373497
	cg06845853	yes	yes	WIT1	11	32461240	;LOC100399717	chr11	95606373	Hypermethylated	0.432145	0.0468564	0.0712392	0.0105151	0.0010244	0.000222476	0.385289	6.03899e-09	6.88395e-09	0.360906	0.000588511	0.00057598	0.373097
	cg15513234	yes	yes	SLC36A4;SLC36A4	11	92931583	SLC36A4	chr11	44707859	Hypermethylated	0.461014	0.0958375	0.0801747	0.00127742	0.00303525	0.00647275	0.365176	3.77518e-06	4.22121e-06	0.380839	0.000112884	0.000135979	0.373008
	cg16202181	yes	yes	UBR3	2	170870436	Metazoa_SRP;MYO3B	chr6	48569606	Hypermethylated	0.856995	0.61482	0.353199	0.00301772	0.027517	0.00781718	0.242175	0.000556319	0.000603423	0.503796	0.00977553	0.00960116	0.372986
	cg09233395	yes	yes	TRPS1	8	116678582	TRPS1	chr16	79150334	Hypermethylated	0.491858	0.0928808	0.144913	0.000716493	0.00626806	0.00121665	0.398977	4.62837e-07	5.431e-07	0.346945	4.00539e-06	3.52729e-06	0.372961
	cg04103432	yes	yes	COL3A1;MIR1245A	2	189841582	COL3A1	chr6	104201394	Hypermethylated	0.789214	0.412282	0.420458	0.00884097	0.0306385	0.018302	0.376933	0.000114251	0.000130551	0.368756	0.0362108	0.0362525	0.372844
	cg10178960	yes	yes	C16orf57;ZNF319	16	58033898	ZNF319	chr20	12053193	Hypermethylated	0.428481	0.0496382	0.0620153	0.0323341	0.000681516	0.00117885	0.378843	6.96407e-09	8.24693e-09	0.366466	3.47677e-06	3.26994e-06	0.372654
	cg11756029	yes	yes	TRAFD1;TRAFD1	12	112568357	TRAFD1	chr9	102407552	Hypermethylated	0.460689	0.0827198	0.0935227	0.00270857	0.00325926	0.00199786	0.377969	2.41817e-05	2.57437e-05	0.367166	0.000658501	0.00062335	0.372568
	cg05865029	yes	yes		14	29850557	U1;LOC103795706	chr10	53443455	Hypermethylated	0.898223	0.590527	0.46119	0.0011288	0.0263828	0.0305512	0.307697	8.03564e-05	8.94719e-05	0.437033	0.00865227	0.00775792	0.372365
	cg01203678	yes	yes		13	103786397	SLC10A2;LOC103793949	chr1	18498685	Hypermethylated	0.661314	0.177644	0.400304	0.00160159	0.00843159	0.0094474	0.48367	1.88451e-08	2.1649e-08	0.26101	0.00295014	0.00298504	0.37234
	cg17015937	yes	yes	TMEM51;TMEM51;C1orf126;TMEM51;TMEM51	1	15478982	TMEM51	chr7	49457229	Hypermethylated	0.401274	0.0221373	0.0357665	0.000445841	0.000227595	5.32049e-05	0.379137	1.841e-10	2.11538e-10	0.365508	1.33817e-06	1.19712e-06	0.372322
	cg07545526	yes	yes	RAB28;RAB28;RAB28	4	13478708	RAB28	chr3	177923124	Hypermethylated	0.618938	0.251268	0.242025	0.00375817	0.0134974	0.000266004	0.36767	2.04706e-06	2.35146e-06	0.376913	0.000522217	0.000572571	0.372292
	cg11671400	yes	yes		11	115688887	snoU13;LOC103796039	chr11	13401324	Hypermethylated	0.631779	0.305925	0.213531	0.000504042	0.0458251	0.00507759	0.325854	0.000155908	0.000164967	0.418248	0.00764349	0.00437324	0.372051
	cg07274898	yes	yes		22	30970532	SEC14L4;GAL3ST1	chr1	193396404	Hypermethylated	0.600077	0.118233	0.338005	0.00371247	0.0137108	0.0566761	0.481844	4.2225e-06	6.17585e-06	0.262072	0.00850407	0.0101145	0.371958
	cg05804863	yes	yes	KIAA1024	15	79724519	KIAA1024;LOC100385225	chr6	26512906	Hypermethylated	0.396458	0.0330774	0.0160102	0.0242518	0.00116599	6.23936e-06	0.36338	4.62104e-10	5.22486e-10	0.380447	0.000132478	0.000112816	0.371914
	cg11383347	yes	yes	CSRP2	12	77271928	CSRP2	chr9	66569001	Hypermethylated	0.426583	0.0228088	0.0875747	0.000375478	0.000267952	0.00101637	0.403774	3.26688e-11	3.64494e-11	0.339008	7.02948e-05	6.61472e-05	0.371391
	cg15706250	yes	yes	ANK1;ANK1;ANK1;ANK1;ANK1	8	41583321	;LOC103787530	chr13	39502456	Hypermethylated	0.687064	0.287787	0.343617	0.00319074	0.0088356	0.00322879	0.399277	2.56095e-09	3.33368e-09	0.343446	5.71265e-05	6.94666e-05	0.371362
	cg11624225	yes	yes	CUTA;CUTA;CUTA;CUTA;CUTA	6	33385325	CUTA	chr4	34225463	Hypermethylated	0.428462	0.0550436	0.0594526	0.00136183	0.000611412	0.000326909	0.373418	6.34579e-10	7.96991e-10	0.369009	7.68406e-07	7.58063e-07	0.371214
	cg11467785	yes	yes	TRIM28	19	59056838	;TRIM28	chr22	49067552	Hypermethylated	0.400418	0.0249042	0.0336211	0.036994	0.000222213	5.07414e-05	0.375514	6.09708e-10	7.24276e-10	0.366797	1.60844e-06	1.45943e-06	0.371155
	cg12830582	yes	yes	PPIP5K2;PPIP5K2;PPIP5K2	5	102503817	PPIP5K2;LOC100394921	chr2	104247903	Hypermethylated	0.850009	0.541418	0.416333	0.0066842	0.05082	0.0372794	0.308591	0.0243776	0.0272224	0.433676	0.0172947	0.0185107	0.371133
	cg26677612	yes	yes		5	87195721	;LOC100398796	chr2	120103080	Hypermethylated	0.522025	0.134786	0.167377	0.000439477	0.00888124	0.00298662	0.387239	5.10595e-06	6.14927e-06	0.354648	8.75393e-05	7.52796e-05	0.370943
	cg24420706	yes	yes		10	4574886	U6;LOC103794058	chr7	3351669	Hypermethylated	0.721228	0.339902	0.361535	0.0135694	0.0222586	0.0115062	0.381326	0.000939903	0.00108311	0.359693	0.00563356	0.00595582	0.37051
	cg13436049	yes	yes	DLGAP1;DLGAP1;DLGAP1;DLGAP1;DLGAP1;DLGAP1;DLGAP1	18	3874293	U6;LOC103787575	chr13	53921700	Hypermethylated	0.603239	0.250676	0.214983	0.00164199	0.0124116	0.0195276	0.352563	2.04926e-05	2.2659e-05	0.388256	4.11984e-05	2.85926e-05	0.37041
	cg13083564	yes	yes	POLD3;POLD3;POLD3;POLD3;POLD3	11	74315839	POLD3	chr11	64122285	Hypermethylated	0.846054	0.481353	0.470207	0.00730101	0.0204994	0.0289492	0.364701	5.32625e-06	5.9716e-06	0.375847	0.00725252	0.00666812	0.370274
	cg25181941	yes	yes		17	40805728	;TUBG2	chr5	75105396	Hypermethylated	0.613774	0.276459	0.211144	0.00128027	0.0188098	0.0128942	0.337314	3.34579e-06	3.95184e-06	0.40263	0.000115256	8.04087e-05	0.369972
	cg07787313	yes	yes	LEF1-AS1;LEF1;LEF1;LEF1;LEF1;LEF1	4	109087499	;LEF1	chr3	85453762	Hypermethylated	0.498478	0.161818	0.0953103	0.000492349	0.00991606	7.3065e-05	0.33666	8.92175e-05	0.000104617	0.403168	1.21359e-05	1.23363e-05	0.369914
	cg21380154	yes	yes	ZBTB38	3	141102653	5S_rRNA;LOC100895903	chr17	35242667	Hypermethylated	0.603414	0.28054	0.186463	0.0001439	0.012555	0.00735914	0.322874	0.00086556	0.00101594	0.416951	0.000181299	0.000201836	0.369912
	cg22809726	yes	yes	COL1A1	17	48262067	;LOC100386176	chrX	123755880	Hypermethylated	0.539444	0.123035	0.216145	0.0137653	0.00865213	0.00815216	0.416408	2.0923e-06	2.36519e-06	0.323299	0.0079752	0.00567377	0.369854
	cg13514824	yes	yes	ROBO1;ROBO1;ROBO1;ROBO1	3	79067085	ROBO1;LOC103789584	chr21	14601605	Hypermethylated	0.497679	0.0460928	0.209868	0.000710864	0.00183865	0.088615	0.451587	4.73697e-07	5.4847e-07	0.287811	0.00298365	0.00281722	0.369699
	cg11980090	yes	yes	TRIM26	6	30181771	TRIM26	chr4	30543830	Hypermethylated	0.403448	0.0231015	0.044508	0.0113017	0.000151154	0.00049599	0.380346	1.78288e-10	2.1417e-10	0.35894	3.21396e-07	2.85159e-07	0.369643
	cg15978561	yes	yes	HDAC4	2	240196996	HDAC4;LOC100386059	chr6	155801202	Hypermethylated	0.536249	0.13096	0.202314	0.00178627	0.0171002	0.00255322	0.405289	3.45627e-09	4.15422e-09	0.333935	0.0103598	0.00593722	0.369612
	cg11210449	yes	yes	CNOT4;CNOT4	7	135073405	;CNOT4	chr8	110797072	Hypermethylated	0.891629	0.53205	0.51211	0.00330474	0.0242788	0.0209089	0.359579	9.38677e-05	0.000108573	0.379519	0.00508229	0.00511288	0.369549
	cg05296753	yes	yes	CRY1	12	107395699	MTERF2	chr9	97018959	Hypermethylated	0.891711	0.541728	0.503079	0.00156399	0.0260419	0.0425791	0.349984	3.09254e-05	3.61999e-05	0.388633	0.00787728	0.0077017	0.369308
	cg18780288	yes	yes	XPNPEP1;XPNPEP1;XPNPEP1	10	111659903	XPNPEP1	chr12	97409761	Hypermethylated	0.626025	0.0989456	0.414634	0.000548101	0.00595437	0.0127886	0.527079	4.67254e-07	5.65597e-07	0.21139	0.0058543	0.00488424	0.369235
	cg20735525	yes	yes		13	74002532	;LOC103788392	chr1	41241208	Hypermethylated	0.801141	0.355973	0.508583	0.00633494	0.031739	0.0226268	0.445167	5.4938e-06	7.03182e-06	0.292558	0.000622125	0.00049478	0.368863
	cg13080503	yes	yes	LIMCH1;LIMCH1;LIMCH1;LIMCH1;LIMCH1	4	41363724	LIMCH1	chr3	149456903	Hypermethylated	0.399947	0.0255496	0.0370124	0.00337877	0.000593617	0.000110327	0.374398	1.22758e-10	1.45862e-10	0.362935	1.38947e-07	1.12082e-07	0.368666
	cg22869564	yes	yes		4	8651451	;CPZ	chr3	186671602	Hypermethylated	0.616719	0.167591	0.328542	0.00013034	0.00285864	0.00347535	0.449128	8.85941e-11	1.08685e-10	0.288177	0.000487769	0.000418468	0.368653
	cg24038454	yes	yes	INSM2;INSM2	14	36003449	INSM2	chr10	60028263	Hypermethylated	0.40379	0.0303649	0.0399192	0.000821856	0.000357064	0.000272063	0.373425	1.37673e-11	1.81729e-11	0.36387	5.00356e-08	5.49237e-08	0.368648
	cg19678937	yes	yes	BRINP3	1	190195412	;LOC103789069	chr18	16482848	Hypermethylated	0.589446	0.212524	0.229223	0.0183911	0.00452444	0.000238688	0.376922	1.14547e-07	1.47179e-07	0.360223	1.1631e-05	1.09739e-05	0.368572
	cg15563014	yes	yes	FBXO9;FBXO9;FBXO9;FBXO9;FBXO9;FBXO9	6	52943611	;LOC100402453	chr4	54263296	Hypermethylated	0.681985	0.384032	0.242955	0.0136029	0.0255397	0.00156965	0.297953	0.00307966	0.0032129	0.43903	0.00378885	0.00398928	0.368492
	cg16698149	yes	yes		4	80599911	Metazoa_SRP;LOC100388061	chr3	114880030	Hypermethylated	0.631438	0.312759	0.213541	0.00052458	0.0223655	0.00425083	0.318679	0.00789764	0.0080545	0.417896	0.000341264	0.000281839	0.368288
	cg04152151	yes	yes	MBD5	2	149215884	MBD5;LOC103793821	chr6	71063860	Hypermethylated	0.857278	0.54216	0.435868	0.00428792	0.0495479	0.0189865	0.315118	0.00263237	0.00305748	0.42141	0.013053	0.0143279	0.368264
	cg07850592	yes	yes	TRIM67	1	231299396	TRIM67	chr19	48771174	Hypermethylated	0.451433	0.0849762	0.0813708	0.0236519	0.00191783	0.00110533	0.366457	3.57173e-08	4.53872e-08	0.370062	4.32538e-05	4.24004e-05	0.36826
	cg19162496	yes	yes	SHROOM3	4	77356175	SHROOM3;LOC103791985	chr3	118203328	Hypermethylated	0.758483	0.338702	0.44209	0.00632524	0.029852	0.00543796	0.419781	1.93855e-06	2.65596e-06	0.316393	0.000341422	0.000353946	0.368087
	cg13258190	yes	yes	TMEM63C	14	77647955	FAM204A;ZDHHC22	chr10	102526656	Hypermethylated	0.396342	0.0247153	0.0319836	0.00618562	0.000369324	3.64308e-05	0.371627	4.66347e-11	6.32308e-11	0.364359	8.83538e-09	8.94712e-09	0.367993
	cg06429434	yes	yes	DIO2;DIO2;DIO2;DIO2;DIO2;DIO2-AS1	14	80678159	;DIO2	chr10	105702493	Hypermethylated	0.568471	0.179218	0.221882	0.00199017	0.00964272	0.00622522	0.389253	0.00103752	0.00111885	0.346589	0.00149103	0.0013838	0.367921
	cg07753506	yes	yes	MED15;MED15;MED15;MED15;MED15;MED15	22	20877854	;LOC103790440	chr1;scaffoldCJA1_random_114,	332966	Hypermethylated	0.575404	0.303276	0.111807	0.00150979	0.0585244	0.00326969	0.272128	0.00182606	0.00174957	0.463597	5.19527e-05	3.92225e-05	0.367862
	cg27098807	yes	yes	DBN1;DBN1	5	176883647	PRR7	chr2	61714187	Hypermethylated	0.440836	0.102891	0.0432485	0.00160592	0.0065166	0.000157971	0.337945	1.89355e-07	1.95869e-07	0.397588	2.56401e-05	2.85036e-05	0.367767
	cg00961679	yes	yes	ARHGAP35	19	47458233	snoU13;NPAS1	chr22	38869339	Hypermethylated	0.723792	0.431494	0.280582	0.00449303	0.0213854	0.0160097	0.292298	0.00119165	0.00125675	0.44321	0.000993138	0.000908286	0.367754
	cg02261047	yes	yes		16	85962182	IRF8	chr20	40334654	Hypermethylated	0.454435	0.0572942	0.116257	0.00544244	0.000904871	0.00387681	0.397141	7.99277e-10	1.12267e-09	0.338179	9.96138e-06	1.10996e-05	0.36766
	cg03333286	yes	yes	FAM155A	13	108518237	FAM155A	chr1	23182596	Hypermethylated	0.549409	0.205196	0.158694	0.0155525	0.00303867	0.000574607	0.344212	1.03597e-07	1.18481e-07	0.390715	5.62373e-06	5.40004e-06	0.367463
	cg07366670	yes	yes	CUX2	12	111619077	CUX2	chr9	101341658	Hypermethylated	0.542516	0.257549	0.0928199	0.00127914	0.0153261	0.00495016	0.284966	3.32256e-05	3.25489e-05	0.449696	1.12702e-05	1.05049e-05	0.367331
	cg02902366	yes	yes	HDAC9;HDAC9;HDAC9;HDAC9;HDAC9;HDAC9;HDAC9;HDAC9;HDAC9;HDAC9;HDAC9;HDAC9;HDAC9;HDAC9	7	18535899	HDAC9;LOC103794800	chr8	37606802	Hypermethylated	0.551495	0.136237	0.232112	0.0062963	0.00407423	0.0067464	0.415257	3.68102e-05	4.24061e-05	0.319383	0.000611793	0.000502185	0.36732
	cg08635528	yes	yes		7	117110958	CFTR	chr8	86380958	Hypermethylated	0.631967	0.143088	0.386308	0.0154495	0.00674812	0.00781332	0.488879	7.23919e-09	9.00246e-09	0.245659	0.00124414	0.00183339	0.367269
	cg15955165	yes	yes	UBL3	13	30346278	UBL3;LOC100407920	chr5	142811002	Hypermethylated	0.894728	0.62003	0.43529	0.00182549	0.0367264	0.0499767	0.274698	0.00544507	0.00626377	0.459437	0.00475742	0.00491705	0.367068
	cg03045067	yes	yes	ZFHX3;ZFHX3	16	72819254	ZFHX3;LOC103789485	chr20	25483388	Hypermethylated	0.794693	0.377714	0.477771	0.00593049	0.026498	0.0450294	0.416979	4.18342e-05	5.62204e-05	0.316922	0.00037514	0.000330409	0.366951
	cg04369491	yes	yes	MBOAT1	6	20211373	MBOAT1	chr4	8323386	Hypermethylated	0.555065	0.0515517	0.324862	0.00105188	0.0017798	0.0109836	0.503513	1.35832e-08	1.75868e-08	0.230203	0.00100946	0.00114388	0.366858
	cg03156101	yes	yes	JMJD1C;JMJD1C;JMJD1C;JMJD1C	10	64960425	Y_RNA;NRBF2	chr12	61179469	Hypermethylated	0.908799	0.532105	0.551929	0.00112251	0.0263496	0.0302952	0.376694	1.09784e-06	1.33384e-06	0.35687	0.00409136	0.00369239	0.366782
	cg08437576	yes	yes	PAQR5;PAQR5	15	69613382	SNORA77;PAQR5	chr10	11772442	Hypermethylated	0.736163	0.488498	0.250275	0.00567203	0.0436312	0.00369388	0.247665	0.00239109	0.00235128	0.485888	0.00142093	0.00152215	0.366776
	cg19324940	yes	yes	TCF21	6	134213992	TCF21;LOC103792625	chr4	134327904	Hypermethylated	0.44369	0.0710301	0.0828199	0.00704629	0.00441432	0.00142099	0.37266	7.75165e-07	9.6144e-07	0.36087	1.31132e-05	1.57719e-05	0.366765
	cg18288035	yes	yes	EBF1;EBF1;EBF1	5	158446138	EBF1	chr2	20120198	Hypermethylated	0.75777	0.361168	0.421087	0.0074192	0.0161814	0.0099882	0.396601	0.00010933	0.000137628	0.336683	0.000376612	0.000302203	0.366642
	cg01786973	yes	yes	NR5A1	9	127249749	NR5A1;LOC103794934	chr1	168307424	Hypermethylated	0.477452	0.0339	0.188221	0.016543	0.0001855	0.00574821	0.443552	4.60716e-11	5.88252e-11	0.289231	0.000540647	0.000509884	0.366391
	cg15695213	yes	yes	MYF5	12	81109675	MYF5	chr9	70558586	Hypermethylated	0.591499	0.233808	0.216556	0.000777355	0.00896067	0.0101026	0.357691	2.44221e-05	3.19332e-05	0.374943	4.43948e-05	4.69322e-05	0.366317
	cg16055514	yes	yes	ZBTB41	1	197169700	ZBTB41	chr19	18563634	Hypermethylated	0.486542	0.0971692	0.143344	0.00111519	0.00313872	0.00207382	0.389373	1.44664e-07	1.5718e-07	0.343198	5.57452e-06	5.73329e-06	0.366285
	cg05456956	yes	yes	PRKCQ	10	6557542	PRKCQ	chr7	5011284	Hypermethylated	0.757961	0.502155	0.281839	0.00761007	0.040191	0.00570408	0.255806	0.00121574	0.00127413	0.476122	0.00228646	0.0015582	0.365964
	cg08436660	yes	yes	ALB	4	74270111	ALB	chr3	121291390	Hypermethylated	0.7617	0.365227	0.426479	0.0077239	0.0206762	0.031833	0.396473	0.000209255	0.000250234	0.335221	0.00331141	0.00362107	0.365847
	cg08315770	yes	yes	KCNK17;KCNK17	6	39281885	KCNK17	chr4	40367615	Hypermethylated	0.622214	0.262874	0.250023	0.00211099	0.0106682	0.0077578	0.35934	1.83773e-08	2.08553e-08	0.372191	0.00801132	0.00883077	0.365766
	cg02430138	yes	yes	CDK2AP2	11	67275245	CDK2AP2	chr11	123301432	Hypermethylated	0.427108	0.062227	0.060641	0.00275683	0.00216456	5.36205e-05	0.364881	3.96188e-10	4.63791e-10	0.366467	2.68274e-05	2.47588e-05	0.365674
	cg26874693	yes	yes	CUX2	12	111618936	CUX2	chr9	101341518	Hypermethylated	0.465651	0.15047	0.0495126	0.00515044	0.0124669	0.000320651	0.315181	7.42715e-06	7.94394e-06	0.416138	2.0862e-05	2.44729e-05	0.365659
	cg11694987	yes	yes		7	1443857	;LOC103790186	chr2	56510602	Hypermethylated	0.584156	0.203689	0.233329	0.00235226	0.0039901	0.0223378	0.380466	1.35333e-07	1.48421e-07	0.350826	0.00254369	0.00234051	0.365646
	cg24150404	yes	yes	NFIA-AS1;NFIA;NFIA;NFIA;NFIA	1	61720620	NFIA;LOC103794470	chr7	96581015	Hypermethylated	0.445602	0.0498678	0.110215	0.00622125	0.0012069	0.000574342	0.395734	7.22637e-07	8.98661e-07	0.335387	0.000238004	0.000242322	0.365561
	cg05582926	yes	yes	SHISA4;SHISA4	1	201857693	SHISA4	chr19	23518927	Hypermethylated	0.440236	0.103738	0.0456479	0.00352753	0.0126721	0.000384368	0.336499	1.67731e-09	1.7939e-09	0.394589	9.77273e-06	5.17955e-06	0.365544
	cg10480513	yes	yes	KIAA1279	10	70748860	KIAA1279	chr12	55162820	Hypermethylated	0.37541	0.00852538	0.0115305	0.000826082	1.02982e-06	1.93216e-05	0.366884	3.02933e-20	3.64128e-20	0.363879	7.14728e-14	5.34069e-14	0.365382
	cg01383349	yes	yes	CREBBP;CREBBP	16	3777990	TRAP1	chr12	3755946	Hypermethylated	0.879766	0.452113	0.576827	0.00286192	0.00522772	0.00647321	0.427653	1.37222e-09	1.62415e-09	0.302938	0.000190027	0.000156066	0.365296
	cg20446947	yes	yes		15	38421770	SPRED1	chr10	38007117	Hypermethylated	0.408299	0.0280032	0.0583951	0.00846958	0.000792707	0.000179211	0.380296	1.22682e-07	1.46191e-07	0.349904	5.41485e-06	5.0473e-06	0.3651
	cg01798157	yes	yes	BTG2	1	203276595	BTG2	chr19	25023837	Hypermethylated	0.752492	0.357257	0.417841	0.00258767	0.018608	0.00966994	0.395235	6.3182e-05	7.38686e-05	0.334651	0.000482548	0.000570684	0.364943
	cg25210850	yes	yes	LRRTM4;LRRTM4;LRRTM4;LRRTM4	2	77749513	LRRTM4	chr14	29353048	Hypermethylated	0.518301	0.123639	0.183359	0.00893925	0.00583718	0.00109562	0.394661	6.87023e-08	7.70148e-08	0.334941	0.00144843	0.00114763	0.364801
	cg10089241	yes	yes		17	46598346	HOXB1	chr5	109041053	Hypermethylated	0.813041	0.415308	0.481231	0.00899328	0.0154778	0.0232729	0.397733	2.44827e-06	3.07776e-06	0.331811	8.50818e-05	7.8089e-05	0.364772
	cg15529551	yes	no	MNAT1	14	61283164	MNAT1	chr10	85833691	Hypermethylated	0.866905	0.593331	0.410981	0.00121409	0.0445156	0.0180401	0.273574	0.00589696	0.00635561	0.455924	0.0495079	0.0521697	0.364749
	cg15336210	yes	yes	TEX41	2	145780622	;LOC103793802	chr6	74476252	Hypermethylated	0.559314	0.178601	0.210629	0.0248237	0.00102667	0.000110879	0.380713	4.08948e-09	4.58667e-09	0.348686	0.000120131	0.000102686	0.364699
	cg18166376	yes	yes	FOXP1	3	71180064	U4;LOC103788297	chr15	47405034	Hypermethylated	0.493096	0.103345	0.153549	0.00256132	0.00489731	0.0056443	0.389751	5.54194e-06	6.77211e-06	0.339547	6.92929e-06	7.47557e-06	0.364649
	cg11469822	yes	yes	LTBR;LTBR	12	6493196	LTBR	chr9	18130457	Hypermethylated	0.464497	0.091494	0.108265	0.0171272	0.00169657	0.000215034	0.373003	1.90164e-09	2.12831e-09	0.356232	0.000200974	0.000178218	0.364617
	cg08153712	yes	yes	SNX29	16	12241620	;LOC100396948	chr12	15023700	Hypermethylated	0.568457	0.292455	0.116099	0.00862191	0.0268069	0.00360187	0.276001	0.0247806	0.0271921	0.452357	0.00900505	0.00825405	0.364179
	cg14466787	yes	yes	VTI1A	10	114398007	;LOC103796816	chr12	100261885	Hypermethylated	0.864849	0.508381	0.493498	0.00165092	0.0318267	0.0425629	0.356467	8.14845e-05	9.91587e-05	0.37135	0.0116535	0.0113501	0.363909
	cg20468253	yes	yes	PRKAR2B	7	106685977	PRKAR2B	chr8	75621553	Hypermethylated	0.403926	0.039993	0.0401592	0.00159794	0.000809808	0.000156885	0.363933	2.26146e-12	2.76858e-12	0.363767	1.36009e-07	1.06075e-07	0.36385
	cg23834494	yes	yes	CNOT2	12	70723256	;KCNMB4	chr9	59830074	Hypermethylated	0.924554	0.553929	0.567507	0.0012606	0.0188282	0.00514935	0.370626	1.70849e-05	1.97236e-05	0.357047	0.00226467	0.00225087	0.363836
	cg08359777	yes	yes	METTL21A;CREB1;CREB1	2	208461890	METTL21A;LOC103793918	chr6	123556047	Hypermethylated	0.915969	0.611829	0.4925	0.00159915	0.0225962	0.0134213	0.304139	1.16321e-05	1.34823e-05	0.423468	0.000955337	0.000879043	0.363804
	cg25103197	yes	yes	ARRDC3	5	90672527	ARRDC3	chr2	116528006	Hypermethylated	0.900906	0.615868	0.458539	0.0012412	0.0464805	0.0214296	0.285038	0.000642417	0.000734253	0.442367	0.00341509	0.00367963	0.363703
	cg24084178	yes	yes	LOC100128317;LOC100128317	7	81254709	;LOC103794873	chr8	66260268	Hypermethylated	0.709108	0.280391	0.410567	0.000565311	0.0211459	0.0328814	0.428716	0.000150177	0.0001831	0.29854	0.0212862	0.0201768	0.363628
	cg14024458	yes	yes		19	17502610	NR2F6;LOC103789819	chr22	16351505	Hypermethylated	0.524794	0.224027	0.0983083	0.00608208	0.0240999	0.00263799	0.300767	0.000688582	0.000739673	0.426485	0.000201315	0.000197103	0.363626
	cg24046125	yes	yes	TTC31;TTC31;CCDC142	2	74709203	CCDC142	chr14	32360879	Hypermethylated	0.378887	0.0122409	0.0183318	0.00081616	2.98718e-05	4.48597e-06	0.366647	6.53219e-17	7.56707e-17	0.360556	7.95587e-10	6.35149e-10	0.363601
	cg11033654	yes	yes		14	95826570	SYNE3;LOC103795911	chr10	120980056	Hypermethylated	0.543058	0.229308	0.130667	0.0154865	0.0239833	0.00211861	0.313749	4.2886e-05	4.72598e-05	0.412391	0.0182745	0.0154502	0.36307
	cg24794608	yes	yes	PPP4R4;PPP4R4	14	94642088	PPP4R4	chr10	119800968	Hypermethylated	0.573687	0.209502	0.212538	0.000760493	0.0129138	0.00167281	0.364184	5.38933e-05	5.76219e-05	0.361148	0.00404089	0.00334991	0.362666
	cg05105529	yes	yes	SAV1	14	51132316	SAV1	chr10	75277034	Hypermethylated	0.832949	0.433059	0.507682	0.00463182	0.0427367	0.0174154	0.399889	3.32137e-05	3.89827e-05	0.325267	0.00297914	0.00256065	0.362578
	cg17366028	yes	yes	C9orf72;C9orf72	9	27548388	MOB3B	chr1	129516069	Hypermethylated	0.583878	0.172557	0.270156	0.00523559	0.00205371	0.00270145	0.411322	2.54874e-07	3.11771e-07	0.313722	0.000127336	0.000120056	0.362522
	cg04768495	yes	yes		12	77719878	snoU13;NAV3	chr9	67102956	Hypermethylated	0.554743	0.248522	0.136067	0.00206184	0.00862626	0.0027773	0.306221	2.98282e-05	3.20752e-05	0.418676	0.000128652	0.000118781	0.362448
	cg12616880	yes	yes	ATP1A3;ATP1A3;ATP1A3	19	42498941	ATP1A3	chr22	34933668	Hypermethylated	0.6198	0.231283	0.284008	0.0109783	0.00564338	0.0210068	0.388517	4.3546e-06	5.35563e-06	0.335792	5.75834e-05	4.2988e-05	0.362154
	cg15052029	yes	yes	MAZ;MAZ;MAZ;MAZ;MAZ	16	29819572	;MAZ	chr12	28051123	Hypermethylated	0.395693	0.0275015	0.0396605	0.0370567	0.000599601	0.000283563	0.368192	8.41464e-09	9.49053e-09	0.356033	7.88115e-05	7.04945e-05	0.362112
	cg21614759	yes	yes	ESR1;ESR1;ESR1;ESR1	6	152128426	;LOC103792683	chr4	152729173	Hypermethylated	0.397738	0.0364742	0.0348867	0.00859787	0.000616362	0.000123215	0.361264	2.02082e-09	2.26679e-09	0.362851	3.87498e-05	3.96729e-05	0.362057
	cg09012471	yes	yes	ARMC8;ARMC8;ARMC8	3	137907359	ARMC8	chr17	38377256	Hypermethylated	0.546997	0.173313	0.196708	0.00160584	0.00775478	0.00656489	0.373684	6.48292e-06	6.415e-06	0.35029	0.00348989	0.00259295	0.361987
	cg03741590	yes	yes		8	82281930	PMP2	chr16	33438657	Hypermethylated	0.768621	0.431872	0.381987	0.00450288	0.04021	0.013863	0.336749	7.29164e-05	8.83502e-05	0.386634	0.00813717	0.00601109	0.361691
	cg19369070	yes	yes	TCF7L2;TCF7L2;TCF7L2;TCF7L2;TCF7L2;TCF7L2;TCF7L2;TCF7L2;TCF7L2;TCF7L2;TCF7L2;TCF7L2;TCF7L2	10	114715786	TCF7L2	chr12	100594600	Hypermethylated	0.433945	0.0693959	0.0755378	0.0104437	0.00214129	0.00102214	0.364549	4.30895e-06	5.37654e-06	0.358407	9.09364e-05	0.000105873	0.361478
	cg00146698	yes	yes		4	113431261	NEUROG2	chr3	81130184	Hypermethylated	0.457301	0.100147	0.0916812	0.0100436	0.00566107	0.000853754	0.357153	0.000598136	0.000653422	0.365619	0.000261801	0.000254293	0.361386
	cg12900732	yes	yes	TRIP12;TRIP12;TRIP12;TRIP12	2	230724180	TRIP12	chr6	146332757	Hypermethylated	0.890847	0.498636	0.56057	0.00167637	0.0223495	0.0450491	0.392211	9.54122e-06	1.11676e-05	0.330278	0.00653711	0.00617786	0.361245
	cg25985583	yes	yes	SNX10	7	26404716	;LOC100400905	chr8	29370056	Hypermethylated	0.807054	0.216478	0.675198	0.000922916	0.0346896	0.0111446	0.590576	3.84397e-07	4.47976e-07	0.131856	0.00714727	0.00524652	0.361216
	cg10094358	yes	yes	TCF19;TCF19;CCHCR1	6	31127271	TCF19	chr4	31621429	Hypermethylated	0.564277	0.224145	0.182023	0.00677632	0.0158226	0.000727582	0.340132	2.46753e-07	2.64791e-07	0.382255	0.0301076	0.020883	0.361193
	cg12626821	yes	yes		8	117457806	;LOC103788651	chr16	78392396	Hypermethylated	0.558314	0.135253	0.259067	0.00779247	0.00824706	0.00823759	0.423061	3.07328e-05	3.68878e-05	0.299247	4.04258e-05	3.04394e-05	0.361154
	cg25061136	yes	yes	CSRNP3;CSRNP3	2	166326170	CSRNP3	chr6	53234234	Hypermethylated	0.6921	0.375551	0.28643	0.00167932	0.0423289	0.00519538	0.31655	7.68799e-05	8.84109e-05	0.40567	0.0406601	0.0341521	0.36111
	cg20906767	yes	yes	DNAJB11	3	186303239	DNAJB11	chr15	8191404	Hypermethylated	0.892063	0.286356	0.775681	0.00137648	0.0101359	0.0265288	0.605706	1.41406e-10	1.94314e-10	0.116382	5.75817e-05	6.16204e-05	0.361044
	cg08352983	yes	yes	C4orf29;C4orf29	4	128930274	ABHD18;C3H4orf29	chr3	65652980	Hypermethylated	0.895832	0.592479	0.477185	0.00154076	0.0438354	0.0494983	0.303353	0.00176652	0.0019573	0.418647	0.0223306	0.0221882	0.361
	cg08849558	yes	yes	FBXL7	5	15538923	FBXL7	chr2	187888628	Hypermethylated	0.55395	0.170676	0.215275	0.00113153	0.00421544	0.00291716	0.383274	2.76052e-05	3.03672e-05	0.338675	0.00768057	0.00695572	0.360974
	cg25277053	yes	yes	P2RY1	3	152551984	P2RY1	chr17	24459490	Hypermethylated	0.899078	0.554272	0.522115	0.00181693	0.0490318	0.02592	0.344806	6.19883e-05	6.61587e-05	0.376963	0.00566782	0.00587258	0.360884
	cg23642747	yes	yes	INA	10	105036645	;INA	chr12	90689700	Hypermethylated	0.428135	0.0663055	0.0692233	0.00154589	0.00399313	0.000427861	0.361829	4.49071e-07	5.57018e-07	0.358911	5.32018e-06	5.10854e-06	0.36037
	cg21444670	yes	yes	PPM1E;PPM1E	17	57048710	U4;PPM1E	chr5	83666439	Hypermethylated	0.810517	0.388556	0.512003	0.00428106	0.0337874	0.0427176	0.421961	5.44649e-05	6.45027e-05	0.298514	0.00176634	0.00131782	0.360238
	cg02450471	yes	yes		18	37629377	;LOC103787640	chr13	77794723	Hypermethylated	0.798265	0.367472	0.508779	0.005681	0.0241865	0.0321927	0.430793	9.08388e-05	0.000113751	0.289486	0.00944643	0.00903766	0.360139
	cg02452552	yes	yes		5	150618048	CCDC69	chr2	48787856	Hypermethylated	0.531638	0.121624	0.221426	0.000631057	0.00450299	0.0179099	0.410014	0.000262311	0.000311996	0.310212	0.0134051	0.0156191	0.360113
	cg17353224	yes	yes		18	60277608	Metazoa_SRP;LOC100895561	chr13	100540096	Hypermethylated	0.719539	0.216595	0.502282	0.00158459	0.0113051	0.00272186	0.502943	3.72467e-07	4.53403e-07	0.217256	0.0344331	0.033078	0.3601
	cg14495916	yes	yes	FNDC3B;FNDC3B	3	171800301	FNDC3B	chr17	6744828	Hypermethylated	0.8776	0.463304	0.571941	0.00195247	0.0562389	0.0387912	0.414296	1.53426e-07	1.82868e-07	0.305659	0.00727922	0.00496065	0.359977
	cg12817840	yes	yes	ZNF608	5	124070989	ZNF608	chr2	81311715	Hypermethylated	0.447708	0.0870415	0.0886087	0.0123521	0.00292496	0.00515402	0.360667	5.35953e-07	5.98214e-07	0.359099	8.51071e-05	7.79515e-05	0.359883
	cg11609909	yes	yes	VPS13C;VPS13C;VPS13C;VPS13C	15	62253983	;LOC103795515	chr10	4364917	Hypermethylated	0.888908	0.50115	0.557297	0.00296762	0.0254793	0.0272306	0.387758	5.16397e-06	6.25655e-06	0.33161	0.000271609	0.00026321	0.359684
	cg14834267	yes	yes	NAV1	1	201617847	;NAV1	chr19	23269353	Hypermethylated	0.406576	0.0550516	0.038945	0.0296102	0.00186444	0.000126709	0.351524	1.41301e-06	1.5268e-06	0.367631	0.0046579	0.00468645	0.359577
	cg24117197	yes	yes		1	229547029	7SK;ACTA1	chr19	15751074	Hypermethylated	0.450197	0.0993142	0.0821691	0.000629685	0.00137146	0.0045343	0.350883	2.9004e-07	3.47577e-07	0.368028	2.51574e-06	2.22599e-06	0.359455
	cg18695035	yes	yes		17	39010548	KRT12;LOC103793315	chr5	112660582	Hypermethylated	0.763908	0.232644	0.576506	0.0051826	0.0135457	0.043214	0.531264	1.39937e-07	1.71291e-07	0.187402	0.000697752	0.000535688	0.359333
	cg23901274	yes	yes		21	28168536	ADAMTS1	chr21	30738702	Hypermethylated	0.776183	0.364209	0.469538	0.00720479	0.0693402	0.00469584	0.411974	0.00295665	0.00327362	0.306645	0.0420365	0.0319032	0.359309
	cg24185628	yes	yes	F12	5	176829349	;PFN3	chr2	61769933	Hypermethylated	0.67084	0.192987	0.430145	0.000692979	0.00602374	0.00626448	0.477853	1.28776e-09	1.46243e-09	0.240695	0.001247	0.000965436	0.359274
	cg13263114	yes	yes	ERBB2;ERBB2	17	37857070	ERBB2	chr5	111555395	Hypermethylated	0.483151	0.0961859	0.151576	0.00218982	0.00487108	0.00927546	0.386965	0.00016329	0.000184207	0.331575	0.0012154	0.0011514	0.35927
	cg10554210	yes	yes	TOX	8	59977636	TOX	chr16	11660054	Hypermethylated	0.695738	0.471806	0.201131	0.000115471	0.0575374	0.00125483	0.223932	0.00409152	0.00411643	0.494607	0.000543389	0.000665489	0.35927
	cg13448513	yes	yes	NEMF;NEMF	14	50319975	NEMF	chr10	74405288	Hypermethylated	0.39732	0.0344611	0.0418276	0.0132418	0.000764699	0.00130022	0.362859	3.67584e-09	4.3498e-09	0.355493	3.80033e-06	3.88093e-06	0.359176
	cg02916816	yes	yes	JPH4;JPH4	14	24047021	JPH4	chr10	47638235	Hypermethylated	0.44057	0.0553368	0.107711	0.000908036	0.00093981	0.00190022	0.385233	4.43937e-09	4.45015e-09	0.332859	0.0012193	0.00114657	0.359046
	cg06618713	yes	yes	NHEDC1;NHEDC1	4	103941039	SLC9B1	chr3	90650715	Hypermethylated	0.390262	0.0401563	0.0223908	0.0140971	0.00146694	6.69062e-05	0.350105	3.40735e-07	3.8032e-07	0.367871	4.21243e-05	3.44707e-05	0.358988
	cg05242727	yes	yes		1	98434737	;DPYD	chr7	134638396	Hypermethylated	0.79962	0.374548	0.507023	0.00728382	0.0481419	0.00778296	0.425072	1.71094e-05	2.1372e-05	0.292597	0.00041557	0.000265251	0.358834
	cg12918581	yes	yes	BTAF1	10	93756198	Y_RNA;BTAF1	chr12	78855378	Hypermethylated	0.850984	0.466792	0.517582	0.00291765	0.0269178	0.0226155	0.384192	3.56602e-05	4.16938e-05	0.333402	0.00712035	0.0063766	0.358797
	cg07799879	yes	yes		8	117484815	EIF3H;LOC103788651	chr16	78364329	Hypermethylated	0.581052	0.138652	0.305878	0.000368283	0.0142078	0.00926573	0.4424	3.57173e-05	4.11739e-05	0.275175	1.7454e-05	1.3996e-05	0.358787
	cg10261416	yes	yes		14	97925289	;LOC103795922	chr10	123216397	Hypermethylated	0.557596	0.295196	0.102462	0.000449977	0.0271871	0.00373552	0.2624	0.000238434	0.000219035	0.455134	1.81701e-05	1.40318e-05	0.358767
	cg06444025	yes	yes	CHRNE;C17orf107	17	4804104	C17orf107;C5H17orf107	chr5	97044160	Hypermethylated	0.702456	0.419966	0.267913	0.00212484	0.0209043	0.0134274	0.28249	1.1763e-07	1.20827e-07	0.434543	0.000497484	0.00050114	0.358516
	cg25000273	yes	yes		4	182272373	U6;LOC103791738	chr3	8221151	Hypermethylated	0.664046	0.30893	0.302372	0.000863432	0.00813535	0.00263263	0.355116	1.44188e-05	1.66799e-05	0.361674	0.00056372	0.000526267	0.358395
	cg18007957	yes	yes	ESR1;ESR1	6	152011666	ESR1	chr4	152533497	Hypermethylated	0.477378	0.093463	0.144909	0.00135962	0.00823703	0.00776382	0.383915	0.000214447	0.000254933	0.332469	4.99099e-05	5.83102e-05	0.358192
	cg09607490	yes	yes	PRLR;PRLR;PRLR;PRLR;PRLR;PRLR;PRLR	5	35089953	AGXT2	chr2	168499297	Hypermethylated	0.475697	0.0727767	0.162696	0.000469932	0.00490109	0.0064769	0.40292	1.46465e-07	1.87463e-07	0.313001	2.26838e-05	2.38992e-05	0.35796
	cg02144298	yes	yes	CEBPA;LOC80054	19	33792681	;CEBPA	chr11	118806107	Hypermethylated	0.367256	0.00905494	0.00956567	0.00422982	0.000203689	2.13532e-06	0.358201	6.10699e-14	6.42131e-14	0.35769	1.31259e-06	1.05263e-06	0.357946
	cg18878210	yes	yes		10	77021880	COMTD1	chr12	48769401	Hypermethylated	0.885352	0.511552	0.543384	0.00567987	0.00895852	0.0037476	0.373801	1.86304e-07	2.20322e-07	0.341968	0.000482886	0.000385759	0.357884
	cg23271831	yes	yes	COL1A2;COL1A2	7	94024254	COL1A2	chr8	53119702	Hypermethylated	0.415554	0.0575918	0.058517	0.0204207	0.00219162	0.000395683	0.357963	1.34018e-05	1.77069e-05	0.357037	6.29444e-05	6.18347e-05	0.3575
	cg26796245	yes	yes	ANK2;ANK2;ANK2;ANK2;ANK2	4	113970820	ANK2	chr3	80549714	Hypermethylated	0.460426	0.10848	0.0974167	0.00909612	0.00396961	0.00179567	0.351947	1.01406e-05	1.12363e-05	0.36301	0.011022	0.00982296	0.357478
	cg18035413	yes	yes	MPHOSPH9;MPHOSPH9	12	123641439	Y_RNA;PITPNM2	chr9	114078151	Hypermethylated	0.820514	0.418875	0.507225	0.0043413	0.0179658	0.0293006	0.401639	2.92755e-05	3.48744e-05	0.313289	0.001609	0.0014429	0.357464
	cg27506783	yes	yes	DDAH2	6	31696775	DDAH2	chr4	32297077	Hypermethylated	0.542637	0.155851	0.214543	0.000948524	0.00305726	0.000966377	0.386786	2.85311e-09	3.3624e-09	0.328094	0.00014409	0.00014596	0.35744
	cg27488530	yes	yes	PCDH18;PCDH18	4	138454140	PCDH18	chr3	55652878	Hypermethylated	0.489558	0.107426	0.157337	0.0106079	0.00286207	0.00177076	0.382133	6.03339e-05	6.65607e-05	0.332221	0.00346198	0.0032382	0.357177
	cg20360704	yes	yes	ANK2	4	113739170	;LOC100412685	chr3	80801080	Hypermethylated	0.47957	0.0983818	0.146745	0.00102428	0.0032774	0.00307573	0.381188	2.51513e-08	2.87934e-08	0.332825	0.000318062	0.000245489	0.357007
	cg02129236	yes	yes		14	38759937	CLEC14A	chr10	62944866	Hypermethylated	0.604176	0.186668	0.307707	0.000553184	0.024385	0.00392848	0.417508	0.00106616	0.00118644	0.296469	0.00020786	0.00014962	0.356989
	cg02090656	yes	yes	SGEF	3	153839842	ARHGEF26	chr17	23175202	Hypermethylated	0.432627	0.0539129	0.0979337	0.000124577	0.00143803	0.00140106	0.378714	5.84151e-07	7.35881e-07	0.334693	0.00178744	0.00197434	0.356703
	cg15408237	yes	yes		11	91974310	;LOC100405522	chr11	45639071	Hypermethylated	0.552433	0.192755	0.198932	0.00066767	0.0240131	0.00206668	0.359679	0.000103645	0.000113801	0.353501	0.00179449	0.00114048	0.35659
	cg21414363	yes	yes	KIAA1109	4	123107257	KIAA1109	chr3	71750714	Hypermethylated	0.872198	0.621296	0.410363	0.00140011	0.0568413	0.00855529	0.250902	0.00641984	0.00730349	0.461835	0.00331365	0.00399837	0.356368
	cg21032058	yes	yes	TMEM63C	14	77647957	FAM204A;ZDHHC22	chr10	102526658	Hypermethylated	0.383159	0.0242351	0.0297797	0.00666424	0.000300751	2.19636e-05	0.358924	7.78162e-10	1.01902e-09	0.353379	1.01829e-07	1.02436e-07	0.356152
	cg12492900	yes	yes	EP400	12	132551078	SNORA49;LOC100404071	chr9	123142580	Hypermethylated	0.52625	0.201432	0.139239	0.00837692	0.0193098	0.0127793	0.324819	0.0109327	0.0117066	0.387011	0.00413526	0.00412617	0.355915
	cg24338141	yes	yes		5	156599642	FAM71B	chr2	18150397	Hypermethylated	0.649851	0.247668	0.340493	0.00185923	0.0130842	0.00883254	0.402183	5.93007e-07	6.57323e-07	0.309358	0.000708141	0.000623847	0.355771
	cg02595760	yes	yes		6	100066673	PRDM13	chr4	98804318	Hypermethylated	0.409951	0.0455848	0.0629126	0.000579957	0.000625933	0.00063795	0.364367	3.46074e-09	4.24576e-09	0.347039	3.17288e-05	3.09852e-05	0.355703
	cg20571068	yes	yes		7	96415728	SHFM1;LOC103794834	chr8	50705583	Hypermethylated	0.655657	0.252854	0.347158	0.000748786	0.0166909	0.00878671	0.402802	5.10484e-10	6.19027e-10	0.308499	0.000453007	0.000260677	0.355651
	cg14240353	yes	yes	IGF1;IGF1;IGF1;IGF1	12	102873312	IGF1	chr9	92555920	Hypermethylated	0.586018	0.148942	0.311996	0.00106727	0.0102832	0.00323116	0.437075	6.07492e-06	7.44264e-06	0.274022	0.0256369	0.0258913	0.355549
	cg24450312	yes	yes	RASSF5;RASSF5	1	206681158	RASSF5	chr19	28572089	Hypermethylated	0.385367	0.0205041	0.0394141	0.0348909	0.000170528	3.65868e-05	0.364862	4.76967e-10	5.57602e-10	0.345952	1.71632e-05	1.63392e-05	0.355407
	cg13804575	yes	yes	ZNF462	9	109626999	ZNF462	chr1	150241669	Hypermethylated	0.605815	0.208647	0.292342	0.0397434	0.00242126	0.00801457	0.397168	1.07931e-06	1.35298e-06	0.313473	9.61421e-05	9.04069e-05	0.35532
	cg22283653	yes	yes		8	49824208	SNAI2	chr16	1787360	Hypermethylated	0.553887	0.249109	0.148063	0.000210377	0.012801	8.82009e-05	0.304778	1.88898e-07	2.04432e-07	0.405824	4.88049e-05	5.03664e-05	0.355301
	cg04422517	yes	yes	EPB41L1;EPB41L1;EPB41L1;EPB41L1;EPB41L1;EPB41L1;EPB41L1	20	34761687	;AAR2	chr5	1033657	Hypermethylated	0.628476	0.338703	0.207793	0.000453431	0.0144942	0.00667825	0.289773	1.69178e-06	1.76858e-06	0.420683	9.09152e-06	9.03643e-06	0.355228
	cg00128766	yes	yes	KIAA0494	1	47185216	EFCAB14	chr7	81571517	Hypermethylated	0.395663	0.0305101	0.0503734	0.00422905	0.00075934	0.000601826	0.365153	8.05283e-09	9.22269e-09	0.34529	9.52225e-06	9.21684e-06	0.355221
	cg08578734	yes	yes	GRIA1;GRIA1	5	152870490	GRIA1	chr2	51288312	Hypermethylated	0.398675	0.0268581	0.0600595	0.000700254	0.000286201	9.63936e-05	0.371817	3.6714e-11	4.60759e-11	0.338616	5.55767e-07	5.47366e-07	0.355216
	cg10886824	yes	yes	TATDN2;TATDN2	3	10290506	;TATDN2	chr15	62159344	Hypermethylated	0.423915	0.108949	0.0284497	0.00272308	0.0035	0.000103451	0.314967	2.87905e-10	3.95899e-10	0.395465	2.69077e-08	3.14632e-08	0.355216
	cg22410404	yes	yes	BIRC6	2	32660840	BIRC6	chr14	75915752	Hypermethylated	0.869357	0.461599	0.566792	0.000520663	0.0253625	0.029823	0.407758	2.98373e-05	3.4247e-05	0.302566	0.024252	0.0235086	0.355162
	cg03206445	yes	yes	GRIN1;GRIN1;GRIN1	9	140062197	;LRRC26	chr1	181299621	Hypermethylated	0.531187	0.0737877	0.278405	0.00317166	0.00171976	0.018631	0.457399	5.41379e-09	6.43816e-09	0.252782	4.71125e-05	4.94971e-05	0.35509
	cg25650474	yes	yes	PAPOLA;PAPOLA;PAPOLA;PAPOLA;PAPOLA;PAPOLA;PAPOLA;PAPOLA;PAPOLA;PAPOLA;PAPOLA;PAPOLA	14	96987389	PAPOLA	chr10	122201094	Hypermethylated	0.923256	0.660799	0.476228	0.000620725	0.0364466	0.0760165	0.262456	1.33697e-05	1.46473e-05	0.447028	0.022981	0.0210111	0.354742
	cg12653348	yes	yes		1	182681637	RGS8	chr18	23351036	Hypermethylated	0.817554	0.508682	0.41718	0.0115556	0.0243291	0.0292816	0.308872	0.00254412	0.00289302	0.400374	0.00258475	0.00224043	0.354623
	cg06827038	yes	yes	WFIKKN2;WFIKKN2	17	48912952	WFIKKN2	chr5	106731384	Hypermethylated	0.686469	0.368078	0.295733	0.000608691	0.0199619	0.0144779	0.318391	1.2995e-05	1.54696e-05	0.390736	0.000867862	0.00090129	0.354563
	cg18390610	yes	yes	COL1A1;COL1A1	17	48278927	COL1A1;LOC100386176	chrX	123738851	Hypermethylated	0.413523	0.0349836	0.0831915	0.0170472	0.00117625	0.00136331	0.378539	9.23091e-09	1.12282e-08	0.330331	0.000122825	0.000107286	0.354435
	cg22681255	yes	yes		12	52257417	ANKRD33;LOC100896369	chr9	40748512	Hypermethylated	0.448329	0.116005	0.0720438	0.0360613	0.00180877	0.000801815	0.332324	1.03251e-07	1.13759e-07	0.376285	5.96072e-05	5.14197e-05	0.354305
	cg02466442	yes	yes	TMEM144	4	159154097	TMEM144	chr3	33929911	Hypermethylated	0.841752	0.58413	0.391016	0.00330541	0.0355713	0.0112661	0.257623	0.00907865	0.00970969	0.450736	0.0111594	0.00977736	0.354179
	cg10449610	yes	yes	TSHZ1;TSHZ1	18	72932932	ZADH2;TSHZ1	chr13	112806825	Hypermethylated	0.918761	0.426233	0.703123	0.00152934	0.0395422	0.00517279	0.492528	8.23591e-08	1.11027e-07	0.215637	0.000320253	0.000249311	0.354083
	cg09887837	yes	yes	LDHA;LDHA;LDHA;LDHA;LDHA;LDHA;LDHA	11	18418093	;LDHA	chr11	81922115	Hypermethylated	0.408839	0.0725735	0.0371071	0.00959126	0.00300317	0.000236446	0.336265	2.57066e-06	3.23298e-06	0.371732	3.87494e-05	4.03973e-05	0.353998
	cg26305683	yes	yes	FAM190A	4	92522792	5S_rRNA;LOC100401091	chr3	102364403	Hypermethylated	0.802505	0.423898	0.473185	0.00451669	0.0375326	0.0134931	0.378607	5.08389e-07	5.42897e-07	0.32932	0.000629807	0.000737025	0.353964
	cg22065526	yes	yes	OBSL1;INHA	2	220436921	INHA	chr6	135992910	Hypermethylated	0.520925	0.187409	0.146804	0.00174489	0.0113982	0.00251126	0.333516	0.000479368	0.000548363	0.374121	4.48182e-05	3.93479e-05	0.353819
	cg11055641	yes	yes	DPYD;DPYD	1	98286223	;LOC103794584	chr7	134477716	Hypermethylated	0.456869	0.0707193	0.135527	0.000646598	0.00224469	0.00215529	0.38615	2.12387e-06	2.32162e-06	0.321342	0.00111911	0.000957042	0.353746
	cg00962304	yes	yes	RPL28;RPL28;RPL28;RPL28;RPL28	19	55896449	TMEM238	chr22	46231768	Hypermethylated	0.409758	0.0776044	0.034447	0.0359859	0.00307371	0.000387684	0.332153	7.39781e-06	8.36846e-06	0.37531	0.000189795	0.000169891	0.353732
	cg13917151	yes	yes		1	27730185	GPR3	chr7	61537447	Hypermethylated	0.514633	0.219042	0.1029	0.0103253	0.0079988	0.0025734	0.295592	8.21355e-07	8.82079e-07	0.411733	1.72386e-06	1.68553e-06	0.353662
	cg18399703	yes	yes	MPZL2;MPZL2	11	118134846	MPZL2	chr11	15863001	Hypermethylated	0.481727	0.181371	0.0748252	0.00712784	0.00929841	0.00146577	0.300357	0.00354894	0.00398316	0.406902	0.000730507	0.000644748	0.353629
	cg05488650	yes	yes	RUNX1	21	36384202	;RUNX1	chr21	39019214	Hypermethylated	0.488256	0.0943125	0.174971	0.0022336	0.00248301	0.000381721	0.393944	3.03032e-06	3.58766e-06	0.313285	0.000831296	0.000887266	0.353615
	cg03060564	yes	yes	NFIB;NFIB;NFIB	9	14271502	NFIB	chr1	116101371	Hypermethylated	0.751767	0.29012	0.506368	0.00357451	0.0171882	0.017245	0.461647	2.19773e-05	2.60044e-05	0.245399	0.00789601	0.00640368	0.353523
	cg19697558	yes	yes	GRHL3	1	24646085	GRHL3	chr7	58334186	Hypermethylated	0.607151	0.469908	0.037443	0.000700549	0.0713707	0.00030235	0.137244	0.00639066	0.00648999	0.569708	0.00397907	0.00419414	0.353476
	cg13479780	yes	yes	CCND3;CCND3;CCND3;CCND3;CCND3;CCND3	6	41909532	BYSL	chr4	43175582	Hypermethylated	0.367654	0.00928757	0.0194777	0.00104284	7.46739e-06	1.87903e-05	0.358367	6.53219e-17	7.56707e-17	0.348177	3.06676e-10	2.59804e-10	0.353272
	cg17209142	yes	yes	TAF6;TAF6;TAF6;CNPY4;TAF6	7	99717892	TAF6;CNPY4	chr2	11788943	Hypermethylated	0.456947	0.0495482	0.158122	0.0104046	0.000459989	0.00116634	0.407399	6.93484e-10	9.09632e-10	0.298825	6.98011e-06	6.82829e-06	0.353112
	cg26177041	yes	yes	CAMK2D;CAMK2D;CAMK2D;CAMK2D;CAMK2D;CAMK2D	4	114389632	U1;LOC100398314	chr3	80125976	Hypermethylated	0.451468	0.0794783	0.117293	0.0161737	0.00328968	0.00269212	0.371989	2.73105e-07	3.04843e-07	0.334175	0.0171234	0.0127428	0.353082
	cg08942734	yes	yes	MIR7-1;HNRNPK;HNRNPK;HNRNPK	9	86585713	;HNRNPK	chr1	84299293	Hypermethylated	0.877264	0.598922	0.449627	0.00154284	0.0185021	0.0199126	0.278343	1.09343e-06	1.20323e-06	0.427637	0.00131354	0.00121577	0.35299
	cg27619000	yes	yes		18	74300708	;LOC100398166	chr13	114202898	Hypermethylated	0.647934	0.16688	0.423071	0.00127106	0.00612704	0.00516092	0.481055	3.57173e-08	3.97127e-08	0.224863	0.00870839	0.00874201	0.352959
	cg02809707	yes	yes		2	175191069	CIR1;SP9	chr6	44103424	Hypermethylated	0.379718	0.0297219	0.0238242	0.00811713	0.0018462	4.35974e-05	0.349996	4.10582e-10	4.77424e-10	0.355893	2.19426e-05	2.14317e-05	0.352944
	cg00946992	yes	yes		14	29227969	FOXG1;LOC103795703	chr10	52755381	Hypermethylated	0.495092	0.155962	0.128503	0.000582533	0.0093136	0.00214972	0.33913	6.07709e-05	7.4077e-05	0.366589	2.06349e-05	2.41101e-05	0.352859
	cg03239523	yes	yes	EGOT;ITPR1;ITPR1;ITPR1	3	4793370	;LOC103788310	chr15	56605429	Hypermethylated	0.460216	0.073371	0.141414	0.00105001	0.00203656	0.00591676	0.386845	4.0144e-06	5.09246e-06	0.318802	6.81925e-05	6.65772e-05	0.352823
	cg18101707	yes	yes	DLGAP1;DLGAP1;DLGAP1;DLGAP1;DLGAP1;DLGAP1	18	3874222	U6;LOC103787575	chr13	53921771	Hypermethylated	0.52002	0.165812	0.168753	0.00356269	0.00885447	0.00429952	0.354208	5.20022e-06	6.08638e-06	0.351267	0.00164822	0.00125396	0.352737
	cg01363264	yes	yes		20	38908178	;LOC100394588	chr5	34278961	Hypermethylated	0.504715	0.177856	0.126107	0.00211506	0.00517103	0.00537693	0.326859	1.16399e-05	1.3555e-05	0.378608	9.741e-05	8.82644e-05	0.352734
	cg02858164	yes	yes	C11orf10;FEN1	11	61559441	;TMEM258	chr11	117148969	Hypermethylated	0.478024	0.0804713	0.170599	0.00150157	0.00191111	0.000741565	0.397553	7.32333e-07	8.482e-07	0.307425	0.000952439	0.000864071	0.352489
	cg09126308	yes	yes	ATAD5	17	29159697	ATAD5	chr5	92512997	Hypermethylated	0.433662	0.0509692	0.111533	0.000666951	0.00158915	0.00336933	0.382692	8.39572e-08	9.11836e-08	0.322128	5.34804e-06	4.98913e-06	0.35241
	cg21615763	yes	yes		6	121843518	Metazoa_SRP;GJA1	chr4	121554934	Hypermethylated	0.583474	0.222807	0.239323	0.000424645	0.038195	0.00172325	0.360667	8.0496e-07	8.2579e-07	0.344152	7.07438e-06	3.97814e-06	0.352409
	cg15220504	yes	yes	DNM3;DNM3	1	172150710	;LOC103789133	chr18	34481681	Hypermethylated	0.537652	0.228744	0.142543	0.00109856	0.0199023	0.00259299	0.308908	2.44093e-05	2.90537e-05	0.395109	0.000156881	0.000133101	0.352009
	cg09103061	yes	yes		5	175023926	7SK;LOC103790699	chr2	64429217	Hypermethylated	0.579318	0.239854	0.214948	0.00137468	0.0401488	0.00252511	0.339464	9.40376e-07	1.1504e-06	0.36437	0.000198308	9.73472e-05	0.351917
	cg12563303	yes	yes	PPP1R1A	12	54973520	;PPP1R1A	chr9	43592817	Hypermethylated	0.470335	0.162937	0.0739526	0.000404873	0.00389905	0.00086379	0.307399	1.53325e-05	1.78568e-05	0.396383	7.10065e-06	5.5253e-06	0.351891
	cg12326558	yes	yes		14	96089463	;LOC103795912	chr10	121256303	Hypermethylated	0.439948	0.0881038	0.0889131	0.00233041	0.00934801	0.00330558	0.351844	7.22866e-05	8.87597e-05	0.351035	8.81979e-05	0.00010802	0.35144
	cg01199603	yes	yes	MSRB3;MSRB3	12	65718113	MSRB3	chr9	54467733	Hypermethylated	0.830749	0.316939	0.641752	0.00263232	0.0207528	0.0135351	0.513811	1.36867e-06	1.72091e-06	0.188998	0.0482637	0.049386	0.351404
	cg14739251	yes	yes		2	41925847	;LOC103787993	chr14	66400362	Hypermethylated	0.67849	0.357451	0.296846	4.30895e-05	0.0161474	0.00724662	0.321039	0.000759382	0.000779065	0.381644	0.0154422	0.0116202	0.351342
	cg07450362	yes	yes	RELN;RELN	7	103435878	;LOC103794885	chr8	72206468	Hypermethylated	0.635175	0.274595	0.293463	0.013727	0.0254848	0.00576082	0.36058	3.65715e-05	4.28397e-05	0.341712	0.00615015	0.00431835	0.351146
	cg18857062	yes	yes	CRIP3	6	43276478	CRIP3	chr4	44648717	Hypermethylated	0.425855	0.0967106	0.0528267	0.0265125	0.00318733	0.000203664	0.329144	2.41022e-05	2.82129e-05	0.373028	0.000143577	0.000116354	0.351086
	cg11599680	yes	yes		5	174162654	MSX2	chr2	65272505	Hypermethylated	0.417531	0.0608646	0.0725572	0.0128798	0.000826037	0.00231716	0.356667	3.55275e-08	5.10599e-08	0.344974	2.85367e-07	2.91851e-07	0.35082
	cg11294626	yes	yes		4	129557264	;LOC100406309	chr3	64915132	Hypermethylated	0.621057	0.315193	0.225924	0.00106022	0.0130487	0.00858009	0.305864	2.02935e-05	2.57743e-05	0.395133	2.75208e-05	2.16674e-05	0.350498
	cg16811525	yes	yes	POU6F2;POU6F2	7	39302601	SNORA20;POU6F2	chr8	7031103	Hypermethylated	0.641931	0.172618	0.410257	0.00369061	0.008979	0.00358008	0.469312	3.18116e-09	4.00007e-09	0.231674	0.000991593	0.00082999	0.350493
	cg23882658	yes	yes	HIC1;HIC1	17	1959132	;HIC1	chr5	61433748	Hypermethylated	0.391603	0.05478	0.0275663	0.00119552	0.00292012	6.13243e-05	0.336823	3.51836e-06	3.88908e-06	0.364036	0.00207603	0.0020836	0.350429
	cg05099464	yes	yes	ARHGEF12	11	120302922	;ARHGEF12	chr11	18139329	Hypermethylated	0.487676	0.123443	0.151535	0.00122668	0.0227476	0.00527508	0.364233	0.00016295	0.000168049	0.336141	0.00101323	0.000743201	0.350187
	cg10493317	yes	yes	MIR490;CHRM2;CHRM2;CHRM2;CHRM2;CHRM2;CHRM2;CHRM2;CHRM2;LOC349160	7	136587884	;CHRM2	chr8	109241348	Hypermethylated	0.795745	0.489745	0.401419	0.00544887	0.0224598	0.00687579	0.305999	0.000672544	0.000794772	0.394326	0.00152452	0.00148532	0.350163
	cg13843266	yes	yes	SHB	9	38069959	SHB	chr1	140024855	Hypermethylated	0.375849	0.0176717	0.0340809	0.00324145	0.000172753	0.000317982	0.358177	2.45845e-10	3.02134e-10	0.341768	1.08287e-05	1.10765e-05	0.349973
	cg21436456	yes	yes	ZNF385D	3	21792965	ZNF385D;LOC103788876	chr17	52410692	Hypermethylated	0.385931	0.0263199	0.0456594	0.00093362	0.000245672	6.5412e-05	0.359611	3.97597e-10	5.01685e-10	0.340272	3.02319e-07	2.90725e-07	0.349942
	cg24760557	yes	yes		10	31986724	Y_RNA;LOC103794163	chr7	28619644	Hypermethylated	0.65079	0.250074	0.352138	0.00192757	0.0322575	0.0162725	0.400716	1.56854e-08	1.95497e-08	0.298652	0.00030805	0.000171543	0.349684
	cg26494244	yes	yes	CDK15;CDK15;CDK15	2	202725355	CDK15	chr6	117452082	Hypermethylated	0.581043	0.163331	0.299462	0.00342916	0.0067725	0.00557581	0.417712	1.2665e-09	1.65325e-09	0.281581	7.12462e-06	5.5253e-06	0.349647
	cg01475649	yes	yes		2	68073599	U1;C1D	chr14	39100104	Hypermethylated	0.527462	0.177454	0.178237	0.00185181	0.0421555	0.000562019	0.350007	1.9773e-05	2.12832e-05	0.349225	0.000294635	0.000195799	0.349616
	cg05356662	yes	yes	MATK	19	3801854	MATK	chr22	3463946	Hypermethylated	0.391406	0.0406913	0.043502	0.0321763	0.00092351	0.00012056	0.350715	1.95264e-10	2.25147e-10	0.347904	0.000929219	0.000630311	0.34931
	cg17003293	yes	yes	INSM2	14	36003826	INSM2	chr10	60028652	Hypermethylated	0.365015	0.0130121	0.0184483	0.000211554	4.18838e-05	3.19623e-05	0.352002	3.81045e-15	4.27388e-15	0.346566	5.47987e-09	4.55397e-09	0.349284
	cg04907084	yes	yes	FAT3	11	92498796	;FAT3	chr11	45101970	Hypermethylated	0.711385	0.257765	0.466759	0.00130915	0.0213362	0.0222423	0.45362	5.18197e-05	6.19274e-05	0.244626	0.00996785	0.0119858	0.349123
	cg27075055	yes	yes	GNB4;GNB4	3	179131551	;LOC100404225	chr15	1056462	Hypermethylated	0.700094	0.384954	0.317097	0.00587535	0.0200796	0.00354892	0.31514	5.06796e-05	5.54414e-05	0.382997	0.0293091	0.0258699	0.349068
	cg26596161	yes	yes	SLC26A7;SLC26A7	8	92261459	SLC26A7	chr16	43035208	Hypermethylated	0.458567	0.0893016	0.130457	0.000589971	0.0031251	0.00237067	0.369265	6.22595e-06	6.70616e-06	0.32811	0.00106744	0.00103664	0.348688
	cg00419757	yes	yes		5	87695564	SNORA70;LOC103791512	chr2	119628162	Hypermethylated	0.750442	0.430186	0.373356	0.0122344	0.0495705	0.0107275	0.320256	7.42566e-05	0.000101215	0.377085	0.00131046	0.00155095	0.34867
	cg24053165	yes	yes		10	102469294	PAX2;LOC103796787	chr12	87977119	Hypermethylated	0.461427	0.0764814	0.149118	0.000631741	0.00401584	0.000143268	0.384945	8.88331e-07	1.12296e-06	0.312309	0.000166401	0.000183583	0.348627
	cg16269716	yes	yes	APH1A;APH1A	1	150241781	APH1A;C18H1orf54	chr18	4245730	Hypermethylated	0.37636	0.0212517	0.0346329	0.00659416	0.000104066	8.19708e-05	0.355109	2.57299e-10	3.09985e-10	0.341727	1.62164e-06	1.45836e-06	0.348418
	cg08693172	yes	yes	PGLYRP1	19	46526333	PGLYRP1	chr22	38098023	Hypermethylated	0.429989	0.0615594	0.101602	0.0013315	0.00154923	0.00187978	0.368429	5.05263e-09	6.21603e-09	0.328387	3.26544e-06	3.28791e-06	0.348408
	cg16185523	yes	yes	JPH1;JPH1	8	75157399	;JPH1	chr16	26732937	Hypermethylated	0.852168	0.554995	0.452693	0.00481678	0.0219903	0.0280002	0.297174	0.000659083	0.000729054	0.399476	0.0117465	0.0114292	0.348325
	cg06469229	yes	yes	PDE4D;PDE4D	5	59188213	;LOC100407037	chr2	147598601	Hypermethylated	0.427291	0.06824	0.0897695	0.0276294	0.00119615	0.00174784	0.359051	1.57783e-08	1.78181e-08	0.337522	0.00160684	0.00154533	0.348287
	cg14180030	yes	yes	MEGF9	9	123475675	MEGF9	chr1	164361809	Hypermethylated	0.485176	0.0779352	0.196003	0.00154433	0.00256252	0.00262132	0.407241	1.79206e-07	2.34578e-07	0.289173	0.00030731	0.000303317	0.348207
	cg11821817	yes	yes	KIAA1024	15	79724517	KIAA1024;LOC100385225	chr6	26512908	Hypermethylated	0.3618	0.0161791	0.0111254	0.00212978	0.000258759	1.55211e-06	0.34562	6.70028e-14	6.86154e-14	0.350674	9.00771e-08	7.30457e-08	0.348147
	cg14840351	yes	yes	ALK	2	29537776	U1;LOC100392367	chr14	79074327	Hypermethylated	0.458187	0.116853	0.10323	0.0279544	0.00549558	0.00538965	0.341335	6.50033e-05	7.46311e-05	0.354957	5.19453e-05	5.39209e-05	0.348146
	cg21221696	yes	yes	PIK3CG;PIK3CG;PIK3CG;PIK3CG;PIK3CG;PIK3CG	7	106522568	PIK3CG	chr8	75458569	Hypermethylated	0.905358	0.585185	0.529393	0.00153322	0.0309318	0.0251072	0.320174	1.42402e-06	1.64786e-06	0.375966	0.00533197	0.00498812	0.34807
	cg03554194	yes	yes	PVRL3	3	110831177	;PVRL3	chr15	85648045	Hypermethylated	0.858934	0.597877	0.42423	0.00298404	0.038625	0.0264891	0.261057	0.00737817	0.00839801	0.434705	0.00935851	0.00978376	0.347881
	cg20533899	yes	yes	LRRC32;LRRC32	11	76381105	LRRC32	chr11	62058810	Hypermethylated	0.444022	0.0673196	0.125761	0.0134573	0.000739637	0.00295766	0.376702	1.72665e-09	2.08827e-09	0.318261	0.000141844	0.000117467	0.347482
	cg16471367	yes	yes	PDE1A;PDE1A;PDE1A;PDE1A;PDE1A	2	183050762	;LOC103793705	chr6	36348648	Hypermethylated	0.646645	0.119671	0.478863	0.00245018	0.00460574	0.0112089	0.526974	4.6457e-08	6.16453e-08	0.167782	0.00037135	0.00032479	0.347378
	cg08808367	yes	yes	RASAL2;LOC100302401;RASAL2	1	178063320	RASAL2	chr18	28922170	Hypermethylated	0.410882	0.0415309	0.0860488	0.000892854	0.000270581	0.000637107	0.369351	5.54803e-11	6.95915e-11	0.324833	3.54621e-06	3.61616e-06	0.347092
	cg03963548	yes	yes	LINC00176;LINC00176	20	62669432	SOX18;LOC100411876	chr5	58060800	Hypermethylated	0.472375	0.149287	0.101302	0.00504407	0.00172073	0.00193643	0.323088	2.41956e-07	2.77368e-07	0.371072	1.53195e-06	1.45033e-06	0.34708
	cg15314164	yes	yes	SLC35A3;SLC35A3;SLC35A3	1	100459183	;SLC35A3	scaffoldCJAUN_random_302,	420631	Hypermethylated	0.919485	0.632608	0.512423	0.00186489	0.0282009	0.0283638	0.286877	1.63371e-05	1.93237e-05	0.407061	0.000439243	0.000439807	0.346969
	cg10171170	yes	yes	AHI1;AHI1;AHI1;AHI1	6	135769570	Y_RNA;AHI1	chr4	135965302	Hypermethylated	0.873725	0.559131	0.494403	0.000945084	0.0248302	0.0407716	0.314594	0.000120459	0.00015241	0.379322	0.00176783	0.00187603	0.346958
	cg06186202	yes	yes		3	147099476	ZIC4	chr17	29819409	Hypermethylated	0.410111	0.0424181	0.084063	0.00183798	0.000778172	0.00018139	0.367693	7.15009e-07	8.41314e-07	0.326048	0.000607924	0.000590805	0.34687
	cg11144784	yes	yes	PTP4A3;PTP4A3;PTP4A3;PTP4A3	8	142432185	PTP4A3	chr16	53200704	Hypermethylated	0.82259	0.50563	0.445887	0.00904115	0.0429342	0.0269236	0.31696	0.0193781	0.0225646	0.376702	0.00044568	0.000362344	0.346831
	cg14177623	yes	yes	NLGN1-AS1;NLGN1	3	173629411	U6;LOC103788705	chr17	4895743	Hypermethylated	0.575151	0.290548	0.166154	0.000357447	0.0161494	0.011922	0.284604	0.00029975	0.000344053	0.408997	5.31209e-05	5.69948e-05	0.3468
	cg20550692	yes	yes	BICC1	10	60334125	;LOC100385142	chr12	65799874	Hypermethylated	0.599515	0.194536	0.311024	0.00060125	0.00865969	0.0103961	0.404978	2.40226e-07	3.03602e-07	0.28849	0.0056741	0.00463091	0.346734
	cg06394833	yes	yes	C7orf52	7	100822468	;LOC103790689	chr22;scaffoldCJA22_random_024,	77935	Hypermethylated	0.45928	0.0675135	0.15777	0.0154448	0.00076643	0.00196991	0.391767	1.5889e-08	2.00088e-08	0.30151	9.53844e-05	9.24039e-05	0.346638
	cg27347579	yes	yes	C5orf28	5	43446499	C2H5orf28;LOC100392756	chr2	159947885	Hypermethylated	0.870332	0.373221	0.674194	0.00266884	0.027565	0.0103288	0.497111	2.49779e-06	3.37222e-06	0.196138	0.000162514	0.000197546	0.346625
	cg17950447	yes	yes		17	35242012	LHX1;LOC103793155	chr5	87314210	Hypermethylated	0.430149	0.114119	0.0534462	0.0462021	0.00184449	0.000307612	0.31603	2.70792e-06	3.14677e-06	0.376703	6.69168e-06	5.65778e-06	0.346366
	cg22044207	yes	yes	TSC22D2;TSC22D2;TSC22D2;TSC22D2;TSC22D2	3	150140824	TSC22D2	chr17	26754873	Hypermethylated	0.799733	0.357166	0.549777	0.00287159	0.0260633	0.0421955	0.442567	1.49888e-05	1.74223e-05	0.249955	0.0330307	0.0319614	0.346261
	cg07938459	yes	yes	PTPN6	12	7055586	PTPN6	chr9	18798329	Hypermethylated	0.521913	0.193401	0.158004	0.0193448	0.00606003	0.0166352	0.328512	1.58597e-05	1.71262e-05	0.363909	0.000536348	0.000596786	0.346211
	cg10860069	yes	yes	TACR3	4	104641554	TACR3	chr3	90037493	Hypermethylated	0.425801	0.0461308	0.113195	0.00210811	0.00124015	0.00122894	0.37967	2.21637e-07	2.58507e-07	0.312606	3.46816e-05	2.83942e-05	0.346138
	cg04177244	yes	yes	UNC5B	10	72973894	UNC5B	chr12	52944923	Hypermethylated	0.411336	0.0539869	0.0764771	0.024736	0.00112127	0.00230217	0.357349	2.97163e-08	3.28221e-08	0.334859	0.000243379	0.000189929	0.346104
	cg14205822	yes	yes	TBX18;TBX18	6	85472244	TBX18;LOC103792536	chr4	83553038	Hypermethylated	0.629562	0.310453	0.256531	0.00041191	0.0179389	0.0118694	0.319109	1.20731e-06	1.2489e-06	0.373031	0.000181337	0.000203223	0.34607
	cg01837280	yes	yes	TSG101	11	18549289	TSG101	chr11	82052423	Hypermethylated	0.695963	0.449677	0.250386	0.00422704	0.0259724	0.00121703	0.246286	0.000560382	0.00056757	0.445577	0.00539852	0.00522896	0.345932
	cg20464719	yes	yes	FCHO1;FCHO1;FCHO1;FCHO1	19	17889512	;B3GNT3	chr22	16813366	Hypermethylated	0.784062	0.607683	0.268807	0.0319702	0.0366427	0.0250527	0.176379	0.0112762	0.0115247	0.515255	0.00491533	0.0041506	0.345817
	cg13850380	yes	yes	C1orf70	1	1475143	;TMEM240	chr7	35995738	Hypermethylated	0.431314	0.0973158	0.0738161	0.0438113	0.00249736	9.31503e-05	0.333999	1.15342e-06	1.47534e-06	0.357498	4.56788e-05	4.73696e-05	0.345749
	cg02802391	yes	yes	HMGA2	12	66357083	;LOC100409759	chr9	55140662	Hypermethylated	0.622418	0.312993	0.240471	0.000457672	0.0138648	0.0210748	0.309426	0.00202324	0.00208321	0.381948	0.000117577	0.000108473	0.345687
	cg21319053†	yes	yes	GDNF	5	37840725	GDNF	chr2	165661980	Hypermethylated	0.437792	0.0714736	0.112883	0.0211601	0.00102044	0.0029614	0.366318	2.97923e-09	3.70015e-09	0.324909	3.792e-05	3.25052e-05	0.345614
	cg05743086	yes	yes	PABPC1;PABPC1	8	101734283	PABPC1	chr16	93892835	Hypermethylated	0.476846	0.2226	0.0399548	0.00420147	0.0115818	9.64807e-05	0.254246	1.89478e-06	1.82101e-06	0.436892	1.14319e-05	7.98923e-06	0.345569
	cg06236119	yes	yes	PTH2	19	49926991	PTH2	chr22	41298197	Hypermethylated	0.444778	0.0813567	0.1172	0.0240029	0.000873539	0.00125864	0.363421	9.75821e-09	1.13155e-08	0.327577	4.28721e-05	3.8084e-05	0.345499
	cg01027750	yes	yes	POU2F2	19	42636639	POU2F2	chr22	35084554	Hypermethylated	0.3856	0.030834	0.0494968	0.00133336	0.000304411	0.00019237	0.354766	1.36491e-11	1.76914e-11	0.336103	2.99633e-09	2.75531e-09	0.345434
	cg18063869	yes	yes	GRIK2;GRIK2;GRIK2	6	102124560	GRIK2;LOC103792558	chr4	100985718	Hypermethylated	0.782948	0.526222	0.348883	0.00420513	0.0329062	0.00687494	0.256726	0.0139172	0.0155657	0.434065	0.0118409	0.0116033	0.345395
	cg01085228	yes	yes	PSD;FBXL15	10	104179054	FBXL15;PSD	chr12	89801030	Hypermethylated	0.464846	0.145519	0.0937305	0.0164629	0.00448831	0.00424733	0.319326	1.71591e-07	2.25951e-07	0.371115	1.00952e-06	8.32944e-07	0.345221
	cg00594894	yes	yes	LSAMP	3	116164522	LSAMP	chr15	80411685	Hypermethylated	0.393169	0.0295178	0.066437	0.00205636	0.000439531	0.000372618	0.363651	6.19147e-11	7.53393e-11	0.326732	3.50379e-06	3.5541e-06	0.345192
	cg17843510	yes	yes	EDEM2;EDEM2;EDEM2	20	33732976	EDEM2	chr5	2118948	Hypermethylated	0.635893	0.368134	0.213432	0.000705492	0.0123199	0.0166382	0.267759	0.000741022	0.000744315	0.42246	3.74174e-05	3.07735e-05	0.34511
	cg23378546	yes	yes		17	76352717	SOCS3	chr5	127614505	Hypermethylated	0.589431	0.225596	0.263206	0.00166325	0.0142989	0.0261403	0.363835	0.000815987	0.000942777	0.326225	0.00058285	0.000694951	0.34503
	cg17976873	yes	yes	REM2	14	23352295	REM2	chr10	46938683	Hypermethylated	0.483202	0.0634291	0.213136	0.000404302	0.00103969	0.0358157	0.419773	5.14246e-08	6.07041e-08	0.270065	0.000288008	0.000287013	0.344919
	cg12954529	yes	yes	NRG1;NRG1;NRG1;NRG1;NRG1;NRG1;NRG1;NRG1;NRG1;NRG1;NRG1;NRG1;NRG1;NRG1;NRG1;NRG1	8	32504114	NRG1;LOC103787502	chr13	30641070	Hypermethylated	0.550198	0.21902	0.191658	0.0153935	0.00751604	0.00100008	0.331178	2.9567e-06	3.22954e-06	0.35854	0.000843606	0.00060443	0.344859
	cg18888095	yes	yes		11	43219111	API5;LOC103796287	chr11	106362608	Hypermethylated	0.576282	0.201252	0.261655	0.000202515	0.0213814	0.00272323	0.375029	0.000226654	0.000275211	0.314626	0.00970371	0.00855382	0.344828
	cg02633117	yes	yes	MYO9B;HAUS8;MYO9B;HAUS8	19	17187589	HAUS8;MYO9B	chr22	16023991	Hypermethylated	0.417457	0.0504852	0.0947853	0.0277914	0.00120845	0.00139407	0.366972	9.32635e-09	1.09397e-08	0.322672	7.10015e-05	5.20796e-05	0.344822
	cg16894074	yes	yes	C9orf171	9	135285866	TTF1;C1H9orf171	chr1	176493814	Hypermethylated	0.413748	0.0766965	0.0612658	0.00124328	0.00479283	0.000519275	0.337052	4.0162e-06	4.52647e-06	0.352483	0.00304232	0.00315957	0.344767
	cg06730340	yes	yes	CAMK1	3	9811714	CAMK1	chr15	61684853	Hypermethylated	0.449997	0.107079	0.103739	0.000555303	0.00289988	0.00167639	0.342918	6.10979e-08	6.59497e-08	0.346257	0.000809341	0.00080723	0.344588
	cg12176476	yes	yes	SIN3A	15	75747445	SIN3A	chr10	17687421	Hypermethylated	0.351508	0.00520834	0.00904497	0.000411396	7.23326e-07	1.5818e-06	0.3463	4.75691e-21	5.48348e-21	0.342463	4.23731e-14	3.12394e-14	0.344381
	cg21799346	yes	yes	CDKN1C;CDKN1C;CDKN1C	11	2905372	CDKN1C	chr11	127548256	Hypermethylated	0.383816	0.0448506	0.0340418	0.0241472	0.00322352	2.07159e-05	0.338966	1.79532e-08	1.87098e-08	0.349774	0.0162571	0.0158605	0.34437
	cg04383352	yes	yes	ZNF654	3	88188026	ZNF654	chr21	6311628	Hypermethylated	0.908788	0.739515	0.389415	0.00120703	0.0193548	0.0227855	0.169273	0.00081479	0.000882642	0.519372	0.00402577	0.00369977	0.344323
	cg07784042	yes	yes		2	67893948	5S_rRNA;ETAA1	chr14	39278298	Hypermethylated	0.672396	0.291276	0.365138	0.00935559	0.0245067	0.00299128	0.38112	0.000109187	0.000127585	0.307258	0.040124	0.0319614	0.344189
	cg16127759	yes	yes	ALX3	1	110613596	ALX3	chr7	145955396	Hypermethylated	0.539088	0.103219	0.286839	0.00560874	0.00278725	0.00205139	0.435869	5.52326e-10	6.25582e-10	0.252249	0.00149102	0.00185069	0.344059
	cg05826175	yes	yes	CLOCK	4	56301631	Y_RNA;TMEM165	chr3	138133765	Hypermethylated	0.597536	0.261313	0.245738	0.00201831	0.0268869	0.000622579	0.336222	2.23758e-06	2.43058e-06	0.351798	0.000551476	0.000769507	0.34401
	cg14026704	yes	yes	ICE2;ICE2	15	60715936	ANXA2;LOC103795510	chr10	2735640	Hypermethylated	0.553694	0.183433	0.236049	0.00531071	0.0134907	0.00174023	0.37026	5.08303e-07	6.12174e-07	0.317644	0.0150427	0.0112169	0.343952
	cg26635208	yes	yes		12	93985537	SOCS2;LOC103795361	chr9	83569024	Hypermethylated	0.356605	0.0101169	0.0152463	0.000469592	5.58701e-06	1.52662e-05	0.346488	6.58954e-18	8.29202e-18	0.341359	5.233e-12	4.30802e-12	0.343923
	cg09946496	yes	yes	ZNF771;ZNF771	16	30418329	ZNF48;ZNF771	chr12	28287121	Hypermethylated	0.414385	0.101062	0.0405613	0.000607655	0.0119478	0.000149956	0.313323	3.06958e-06	3.34981e-06	0.373824	5.88437e-06	4.21892e-06	0.343574
	cg00860225	yes	yes	SEZ6;SEZ6	17	27313157	SEZ6	chr5	95101420	Hypermethylated	0.582615	0.217978	0.260398	0.0196133	0.00444645	0.00930114	0.364636	3.68357e-07	4.44753e-07	0.322217	0.00506683	0.00434872	0.343427
	cg01414824	yes	yes	ITGA1	5	52160870	ITGA1;PELO	chr2	154803722	Hypermethylated	0.787707	0.53155	0.357164	0.0100449	0.0283532	0.0140436	0.256157	0.00459082	0.00513048	0.430543	0.00892199	0.00893683	0.34335
	cg05786354	yes	yes		4	139832319	Metazoa_SRP;CCRN4L	chr3	54146090	Hypermethylated	0.4885	0.163032	0.127413	0.0301451	0.0129061	0.0013224	0.325468	2.51087e-07	2.36829e-07	0.361087	0.0213806	0.0130986	0.343277
	cg14025021	yes	yes	MAP1A	15	43809510	MAP1A	chr10	20684943	Hypermethylated	0.592212	0.240102	0.257947	0.00109434	0.0225238	0.000565834	0.35211	1.0298e-06	1.07951e-06	0.334265	0.00184212	0.0011296	0.343187
	cg19297398	yes	yes	GPATCH2	1	217665070	;LOC100398919	chr19	7270607	Hypermethylated	0.89552	0.607145	0.497553	0.00117935	0.0386369	0.0317105	0.288376	0.00308112	0.00344886	0.397967	0.00805297	0.00854366	0.343171
	cg03883256	yes	yes	USP2;USP2	11	119235802	USP2	chr11	17022882	Hypermethylated	0.517029	0.161614	0.186226	0.00318617	0.0120053	0.00687891	0.355415	1.86014e-06	2.45485e-06	0.330803	0.000206819	0.000156505	0.343109
	cg03151640	yes	yes	CPE	4	166319875	CPE;LOC103791776	chr3	26021021	Hypermethylated	0.662134	0.390759	0.247311	0.00156717	0.0116159	0.0107572	0.271376	0.0014325	0.00163632	0.414823	0.00035606	0.000325029	0.343099
	cg08268114	yes	yes		6	13492509	TBC1D7;LOC103792263	chr4	15301212	Hypermethylated	0.783195	0.449318	0.431272	0.00283026	0.0328369	0.0653859	0.333877	0.00144359	0.00172533	0.351923	0.000440072	0.000341337	0.3429
	cg21178978	yes	yes	TRIM67	1	231298610	TRIM67	chr19	48771956	Hypermethylated	0.457314	0.125707	0.103129	0.000253454	0.00305382	0.000516154	0.331607	6.18358e-08	7.46572e-08	0.354185	0.000165516	0.000166982	0.342896
	cg21880569	yes	yes	FAM134B	5	16553020	FAM134B	chr2	186803513	Hypermethylated	0.517241	0.21757	0.131697	0.00172715	0.0154954	0.0033039	0.299671	9.11392e-05	0.000101267	0.385544	0.000292205	0.000211981	0.342607
	cg09013220	yes	yes		17	45944385	SP6;LOC100397874	chr5	109743361	Hypermethylated	0.747147	0.421284	0.387989	0.0256217	0.0250901	0.0096061	0.325863	3.64204e-06	4.09663e-06	0.359159	0.0128225	0.00971082	0.342511
	cg19902443	yes	yes	BTBD3;BTBD3;BTBD3;BTBD3;BTBD3;BTBD3;BTBD3;BTBD3;BTBD3;BTBD3	20	11899807	BTBD3	chr5	17461358	Hypermethylated	0.636089	0.369577	0.217777	0.000488227	0.026714	0.00689429	0.266512	0.00857972	0.00977228	0.418312	0.000815057	0.000577826	0.342412
	cg23130140	yes	yes		2	192676694	SDPR	chr6	107135235	Hypermethylated	0.502994	0.158922	0.162377	0.0017031	0.00203215	0.00150758	0.344072	9.0089e-08	1.0419e-07	0.340618	8.61232e-06	7.75671e-06	0.342345
	cg12584021	yes	yes	IBSP	4	88720640	IBSP	chr3	106240607	Hypermethylated	0.641468	0.24828	0.349989	0.00125938	0.0164771	0.0161418	0.393187	5.30217e-07	7.0556e-07	0.291479	0.00386666	0.00328981	0.342333
	cg03047995	yes	yes	FITM1	14	24601588	FITM1	chr10	48174400	Hypermethylated	0.598613	0.14875	0.363854	0.0060624	0.00394419	0.00938555	0.449864	3.87804e-08	4.75012e-08	0.234759	0.000913095	0.00101754	0.342311
	cg11185765	yes	yes	PTPRJ;PTPRJ	11	48009578	;PTPRJ	chr11	111281341	Hypermethylated	0.463517	0.0924766	0.149954	0.00117834	0.00589682	0.00237636	0.371041	2.97693e-05	3.43374e-05	0.313563	0.00726897	0.00825971	0.342302
	cg23452289	yes	yes	KCNIP4;KCNIP4	4	21699426	U6;LOC103792097	chr3	169543230	Hypermethylated	0.61486	0.309229	0.236096	0.00117344	0.00504476	0.000903612	0.305631	2.86589e-07	3.17641e-07	0.378764	2.32376e-05	1.66609e-05	0.342198
	cg16594092	yes	yes	KCNIP1	5	169911303	KCNMB1;LOC103790949	chr2	69848118	Hypermethylated	0.563791	0.21211	0.231164	0.00245865	0.00973983	0.00797635	0.351682	1.21757e-06	1.36354e-06	0.332627	0.0415532	0.0331355	0.342154
	cg12405742	yes	yes	THRB;THRB;THRB	3	24535365	THRB;LOC103788894	chr17	55202835	Hypermethylated	0.382523	0.0164379	0.0646044	0.00094187	0.000105833	0.00110555	0.366085	9.83376e-12	1.03296e-11	0.317918	1.39355e-05	1.27167e-05	0.342002
	cg08178756	yes	yes		22	46465905	;PRR34	chr1	205797318	Hypermethylated	0.432195	0.0627743	0.117623	0.00121207	0.00280435	0.000595082	0.369421	2.50562e-07	2.78666e-07	0.314571	0.00370951	0.00350916	0.341996
	cg15829826	yes	yes	FRMD8	11	65153860	FRMD8	chr11	121052763	Hypermethylated	0.403714	0.037516	0.0864248	0.00259951	0.000258759	0.000927236	0.366198	2.55528e-11	2.98617e-11	0.317289	1.49564e-05	1.383e-05	0.341743
	cg09021005	yes	yes	PFKM;PFKM	12	48512744	PFKM	chr9	519605	Hypermethylated	0.579155	0.0920453	0.383274	0.000927122	0.00694168	0.00154927	0.48711	1.46021e-07	1.80679e-07	0.195881	0.00104255	0.00105023	0.341495
	cg00077665	yes	yes	ANKRD6;ANKRD6;ANKRD6;ANKRD6;ANKRD6	6	90272372	ANKRD6;LOC103792544	chr4	88665088	Hypermethylated	0.836794	0.338704	0.652426	0.00578924	0.0305409	0.0122621	0.498091	5.34617e-08	5.94578e-08	0.184368	0.0130669	0.00980067	0.34123
	cg27100022	yes	yes	RAB39	11	107800031	RAB39A	chr11	5390887	Hypermethylated	0.433556	0.0589572	0.1258	0.0109228	0.00216733	0.00324282	0.374599	1.02026e-09	1.18697e-09	0.307757	9.67103e-05	6.41101e-05	0.341178
	cg01322554	yes	yes	MLLT3;MLLT3	9	20603701	MLLT3	chr1	122637538	Hypermethylated	0.868398	0.62474	0.429877	0.00400289	0.0175788	0.0258352	0.243658	0.000235794	0.000275431	0.438521	0.00197625	0.00183113	0.341089
	cg21032462	yes	yes	TMCC1;TMCC1	3	129513276	Y_RNA;TMCC1	chr15	67207743	Hypermethylated	0.44009	0.121165	0.0768601	0.0128822	0.00352513	0.00112228	0.318925	1.11708e-05	1.37507e-05	0.36323	1.83971e-05	1.90967e-05	0.341077
	cg02217975	yes	yes	CDK6;CDK6	7	92325242	;LOC103794848	chr8	54856520	Hypermethylated	0.585254	0.192705	0.295991	0.000254457	0.0302234	0.0144032	0.392549	4.24362e-05	4.71526e-05	0.289264	0.0103955	0.00704035	0.340906
	cg01990102	yes	yes	HOXB3	17	46646444	HOXB3;LOC103793286	chr5	108990993	Hypermethylated	0.454428	0.0914773	0.135775	0.000958729	0.0031159	0.00295945	0.36295	3.77015e-06	4.31819e-06	0.318652	0.00416662	0.00420253	0.340801
	cg05737603	yes	yes	VPS13B;VPS13B	8	100452368	Y_RNA;LOC103788689	chr16	95142049	Hypermethylated	0.596182	0.187692	0.324057	0.00240461	0.00380351	0.00280833	0.40849	4.68117e-07	5.81134e-07	0.272125	0.000375285	0.000340733	0.340308
	cg10181281	yes	yes	VWC2L	2	215275973	VWC2L	chr6	130716070	Hypermethylated	0.527203	0.0819765	0.291967	0.00213344	0.00237851	0.011251	0.445227	8.34567e-07	9.44227e-07	0.235236	0.00340916	0.00321828	0.340232
	cg02895166	yes	yes		5	133772797	;LOC103789105	chr2	31207664	Hypermethylated	0.436101	0.055222	0.136603	0.00368453	0.00192765	0.00414982	0.380879	8.13597e-09	1.0015e-08	0.299499	0.000830012	0.000910694	0.340189
	cg22761813	yes	yes	SNORD126;CCNB1IP1;CCNB1IP1;CCNB1IP1	14	20794654	SNORD126;CCNB1IP1	chr10	44699424	Hypermethylated	0.889467	0.745728	0.352932	0.00199606	0.0122631	0.0103875	0.143739	0.000233513	0.000267592	0.536535	0.000134078	0.000121647	0.340137
	cg17633611	yes	yes	COL5A2	2	190044110	COL5A2	chr6	104406935	Hypermethylated	0.453654	0.106773	0.120441	0.0174238	0.00639743	0.00318991	0.346882	1.13027e-08	1.28035e-08	0.333214	0.0104774	0.00657112	0.340048
	cg27665143	yes	yes	HOXC4	12	54440124	;HOXC5	chr9	42972080	Hypermethylated	0.495195	0.175004	0.135296	0.0129275	0.00649615	0.0102123	0.320192	3.6144e-07	4.35251e-07	0.3599	6.81533e-06	7.09556e-06	0.340046
	cg27303733	yes	yes	EIF3F	11	8007457	;EIF3F	chr11	71376620	Hypermethylated	0.812761	0.340442	0.605124	0.00605795	0.02867	0.00222916	0.472319	5.44824e-08	6.56589e-08	0.207637	9.23383e-06	6.44718e-06	0.339978
	cg01907838	yes	yes	UBE2E3;UBE2E3;UBE2E3;UBE2E3	2	181844825	UBE2E3	chr6	37549167	Hypermethylated	0.366775	0.0289606	0.024745	0.00113666	0.000338465	5.41331e-05	0.337815	3.62817e-10	4.30051e-10	0.34203	4.69772e-08	4.31538e-08	0.339923
	cg14331923	yes	yes		11	31964693	PAX6	chr11	95105150	Hypermethylated	0.482769	0.161975	0.123775	0.0195417	0.003937	0.0108142	0.320794	3.76909e-06	3.81683e-06	0.358994	0.000130166	0.000105807	0.339894
	cg11075230	yes	yes	MGC70857;KIAA1688	8	145754993	C8orf82;C16H8orf82	chr16	50109947	Hypermethylated	0.404255	0.0380263	0.0908307	0.0192715	0.000857099	0.00273642	0.366229	1.45818e-08	1.62021e-08	0.313425	0.000212944	0.00021299	0.339827
	cg01087801	yes	yes	RUNX2;RUNX2;RUNX2	6	45413906	RUNX2	chr4	46801394	Hypermethylated	0.419961	0.0537617	0.107087	0.00635411	0.00106747	0.00363879	0.366199	4.70349e-07	5.77079e-07	0.312875	0.00010711	9.81567e-05	0.339537
	cg12041387	yes	yes	DLX5	7	96650171	DLX5	chr8	50432299	Hypermethylated	0.382542	0.0499671	0.036047	0.00353068	0.00493824	0.00023264	0.332575	2.71217e-05	3.06427e-05	0.346495	0.000252663	0.000259562	0.339535
	cg07037112	yes	yes	FGF8;FGF8;FGF8;FGF8	10	103534934	FGF8	chr12	89085692	Hypermethylated	0.443248	0.0899139	0.117571	0.0020395	0.000660977	0.00216891	0.353334	2.23031e-11	2.71013e-11	0.325677	1.34096e-06	1.22415e-06	0.339506
	cg16511795	yes	yes	LRPAP1	4	3535009	LRPAP1	chr3	187258974	Hypermethylated	0.591399	0.202463	0.301524	0.00673634	0.00884885	0.0110034	0.388936	9.932e-05	0.000112059	0.289875	0.00273085	0.00206054	0.339406
	cg13775833	yes	yes	GRIP1;GRIP1	12	67073631	GRIP1;LOC103795298	chr9	55875972	Hypermethylated	0.888287	0.494934	0.602858	0.00363579	0.0223645	0.025093	0.393353	3.22828e-05	3.73695e-05	0.285429	0.0320528	0.0300185	0.339391
	cg19634527	yes	yes	CDK5R1	17	30814814	CDK5R1	chr5	91993198	Hypermethylated	0.590342	0.2726	0.229513	0.00720627	0.00831566	0.00572645	0.317742	7.95933e-08	9.52514e-08	0.360829	0.000201537	0.000154847	0.339286
	cg10784597	yes	yes	NOL4;NOL4;NOL4;NOL4;NOL4	18	31673512	Y_RNA;LOC103787620	chr13	71671848	Hypermethylated	0.823197	0.517731	0.450124	0.00612848	0.0318802	0.026841	0.305466	0.00530069	0.00614212	0.373074	0.0246339	0.0251934	0.33927
	cg12536527	yes	yes	CACNA2D1	7	81637024	CACNA2D1;LOC100389560	chr8	65840285	Hypermethylated	0.828126	0.48816	0.489694	0.00205235	0.032629	0.0218147	0.339967	5.42182e-06	6.68371e-06	0.338432	0.0296887	0.0266848	0.339199
	cg03816616	yes	yes	ZNF526;DEDD2;DEDD2	19	42725031	ZNF526	chr22	35179851	Hypermethylated	0.414783	0.0475099	0.103949	0.00154455	0.00157388	0.00216934	0.367273	7.24719e-11	8.6987e-11	0.310834	4.898e-06	3.34254e-06	0.339054
	cg16821992	yes	yes	TRPS1	8	116679935	TRPS1	chr16	79148989	Hypermethylated	0.412794	0.0751374	0.0725677	0.0006405	0.00655677	0.00130211	0.337657	3.71179e-06	3.87678e-06	0.340226	0.000112755	8.80478e-05	0.338942
	cg09661951	yes	yes	C2orf40	2	106682331	;C14H2orf40	chr14	10746276	Hypermethylated	0.414484	0.0736951	0.0774072	0.00972888	0.00138061	0.00170039	0.340789	1.08481e-09	1.42823e-09	0.337077	1.70928e-05	1.88216e-05	0.338933
	cg00993830	yes	yes	UBE2H;UBE2H	7	129499233	UBE2H;LOC100392706	chr8	116399007	Hypermethylated	0.792155	0.545352	0.361429	0.00897406	0.0292148	0.0196461	0.246803	0.0147338	0.0149383	0.430726	0.00452856	0.00400149	0.338764
	cg17096302	yes	yes	DLG2;DLG2;DLG2;DLG2;DLG2	11	84634314	SNORA18;LOC100386331	chr11	52995463	Hypermethylated	0.592051	0.113721	0.393156	0.00114843	0.00834279	0.00832135	0.47833	2.37345e-05	3.04179e-05	0.198895	0.00370339	0.00356226	0.338613
	cg00887511	yes	yes	C1orf183;C1orf183	1	112281073	DDX20;FAM212B	chr7	147711119	Hypermethylated	0.390897	0.081487	0.0230866	0.0050153	0.00341391	2.11446e-05	0.30941	7.4086e-09	8.60005e-09	0.367811	1.73762e-05	1.68336e-05	0.33861
	cg05576949	yes	yes	IGF2BP2;IGF2BP2	3	185540331	IGF2BP2	chr15	7437995	Hypermethylated	0.590737	0.192504	0.311946	0.000458081	0.0130662	0.012656	0.398232	2.61336e-05	3.25571e-05	0.27879	0.000570839	0.000595242	0.338511
	cg21059475	yes	yes		14	100203976	EML1	chr10	125577580	Hypermethylated	0.506372	0.212384	0.123341	0.00208862	0.0116377	0.00256752	0.293988	0.000880708	0.000934791	0.38303	0.00676769	0.0070904	0.338509
	cg21647361	yes	yes	CUX1;CUX1;CUX1;CUX1;CUX1;CUX1;CUX1	7	101747423	Metazoa_SRP;SH2B2	chr2	9942809	Hypermethylated	0.789354	0.255374	0.647168	0.0034127	0.00743599	0.0104714	0.53398	4.86094e-08	6.52156e-08	0.142186	0.000564507	0.00061322	0.338083
	cg11060195	yes	yes	KIAA1211L	2	99529144	KIAA1211L	chr14	3113183	Hypermethylated	0.513731	0.133461	0.217845	0.00304322	0.0182977	0.00520468	0.38027	1.34331e-08	1.43673e-08	0.295886	0.000524115	0.000332326	0.338078
	cg25592314	yes	yes		16	49518152	;LOC100401958	chr20	3143801	Hypermethylated	0.44143	0.0830009	0.123717	0.0019663	0.00392325	0.00230504	0.358429	2.60948e-05	3.23927e-05	0.317713	0.000780205	0.00072638	0.338071
	cg01229787	yes	yes		15	100048371	MEF2A	chr6	8167863	Hypermethylated	0.389141	0.0321075	0.0700705	0.00853425	0.000336113	0.000855995	0.357034	1.58706e-08	1.87763e-08	0.319071	2.98388e-05	2.59319e-05	0.338052
	cg19394642	yes	yes	EPN2-AS1;EPN2;EPN2;EPN2	17	19209667	;B9D1	chr5	64104507	Hypermethylated	0.430898	0.101842	0.0839036	0.00659691	0.00395792	0.00386342	0.329056	5.02641e-05	5.6737e-05	0.346995	2.72179e-05	2.61406e-05	0.338025
	cg26192459	yes	yes		2	51933606	U6;LOC103787954	chr14	55918100	Hypermethylated	0.703636	0.285338	0.445936	0.00196453	0.0325144	0.0253126	0.418298	7.34579e-06	9.29793e-06	0.2577	0.034886	0.0266503	0.337999
	cg23535137	yes	yes	CRADD	12	94178452	Metazoa_SRP;LOC103795363	chr9	83775516	Hypermethylated	0.401031	0.0825212	0.0439778	0.00543939	0.00163985	0.000129705	0.31851	5.26513e-09	5.961e-09	0.357053	7.55788e-06	7.4955e-06	0.337782
	cg01899253	yes	yes	FLT1;FLT1;FLT1;FLT1	13	29070056	FLT1	chr5	141472856	Hypermethylated	0.408262	0.0702794	0.0706967	0.00364393	0.00149421	0.00396177	0.337983	2.92231e-07	3.0452e-07	0.337565	0.000242251	0.000235387	0.337774
	cg14565408	yes	yes	CUX2	12	111589389	CUX2	chr9	101312089	Hypermethylated	0.841178	0.430862	0.575998	0.00544837	0.000718773	0.0169086	0.410316	1.12274e-10	1.37316e-10	0.26518	6.15896e-05	5.53947e-05	0.337748
	cg01289103	yes	yes	KRT222	17	38821277	KRT222	chr5	112484163	Hypermethylated	0.472501	0.099118	0.170677	0.000507802	0.00305351	9.23839e-05	0.373383	1.19252e-06	1.64374e-06	0.301824	7.22419e-06	7.74901e-06	0.337603
	cg26148466	yes	yes	EPC1;EPC1;EPC1;EPC1	10	32562875	;LOC100389801	chr7	29074153	Hypermethylated	0.848883	0.551128	0.472166	0.00212053	0.0290142	0.0308243	0.297755	0.000149828	0.00016838	0.376717	0.043011	0.0409808	0.337236
	cg19825856	yes	yes	ST6GAL2;ST6GAL2;ST6GAL2	2	107501733	ST6GAL2	chr14	11530535	Hypermethylated	0.496636	0.167683	0.15116	0.000632537	0.00764314	0.00386473	0.328953	0.000444129	0.000495106	0.345476	0.00615015	0.00511935	0.337214
	cg18166094	yes	yes	LINC00703;LINC00703	10	4426048	U6;LOC103794058	chr7	3201345	Hypermethylated	0.61887	0.339452	0.223901	0.000293093	0.0426473	0.00696915	0.279419	0.000711538	0.000655672	0.394969	0.00208345	0.0011706	0.337194
	cg25957967	yes	yes	PCSK9	1	55505148	PCSK9	chr7	90282147	Hypermethylated	0.378826	0.0319874	0.0513583	0.00154082	0.000602682	2.81757e-05	0.346838	5.42227e-09	6.82839e-09	0.327468	9.12808e-06	9.8257e-06	0.337153
	cg10925915	yes	yes		3	150053543	TSC22D2;LOC103788777	chr17	26844350	Hypermethylated	0.837237	0.493379	0.50684	0.00255556	0.0432603	0.0518162	0.343858	3.00896e-05	3.94777e-05	0.330397	0.00134816	0.00100974	0.337128
	cg15437223	yes	yes	JMJD1C;MIR1296	10	65132738	;JMJD1C	chr12	60992365	Hypermethylated	0.868082	0.593512	0.468433	0.000701137	0.0201829	0.0122015	0.27457	0.000123059	0.000141794	0.399649	0.00298901	0.00301523	0.33711
	cg01578341	yes	yes	MEX3B	15	82338527	MEX3B	chr6	24036798	Hypermethylated	0.440598	0.109217	0.0977618	0.00273234	0.00415155	0.00093204	0.33138	1.91982e-05	2.34287e-05	0.342836	1.09942e-05	1.06769e-05	0.337108
	cg21009044	yes	yes	LBR;LBR	1	225617158	LBR	chr19	18373041	Hypermethylated	0.864314	0.718038	0.336412	0.00305273	0.0226167	0.00877837	0.146276	0.00259414	0.00255495	0.527902	0.000806686	0.000735956	0.337089
	cg13618979	yes	yes	TPM4;TPM4	19	16186840	TPM4	chr22	15049160	Hypermethylated	0.430145	0.113909	0.0722983	0.0245477	0.00742443	0.00083409	0.316236	3.77171e-06	4.07139e-06	0.357847	0.000151649	0.00011015	0.337041
	cg26804575	yes	yes	GNAI3	1	110135034	;GNAT2	chr7	145491998	Hypermethylated	0.838039	0.283577	0.719128	0.00353332	0.0097674	0.0063481	0.554462	5.52669e-09	7.93972e-09	0.118911	0.000118369	0.00014233	0.336686
	cg24980174	yes	yes	BDKRB2;BDKRB2	14	96671169	BDKRB2	chr10	121879550	Hypermethylated	0.386322	0.0365796	0.0627951	0.000863809	0.000474075	8.13231e-05	0.349742	2.24644e-09	2.81308e-09	0.323527	9.16931e-07	7.47189e-07	0.336634
	cg26756243	yes	yes	DNAH12;DNAH12	3	57456182	snoU13;LOC103796833	chr12	106163084	Hypermethylated	0.913555	0.695182	0.459322	0.000968234	0.0208401	0.0238977	0.218373	0.00226535	0.00247423	0.454232	0.00548437	0.00501449	0.336303
	cg03378318	yes	yes		2	157749641	GALNT5;LOC100385822	chr6	62278063	Hypermethylated	0.372147	0.0200701	0.051915	0.00592281	0.00032563	0.000243021	0.352077	3.79073e-10	4.36253e-10	0.320232	2.33359e-06	2.34477e-06	0.336155
	cg13759852	yes	yes	PER1	17	8056985	PER1	chr5	73691389	Hypermethylated	0.430206	0.0937607	0.0944276	0.0155884	0.00698677	0.00274339	0.336445	1.19786e-06	1.36097e-06	0.335779	0.000101515	7.13515e-05	0.336112
	cg07233159	yes	yes	LOX	5	121414322	LOX	chr2	83975025	Hypermethylated	0.407767	0.0513638	0.0922308	0.000824175	0.000564787	0.000142396	0.356403	1.80339e-10	2.11575e-10	0.315536	8.08315e-06	7.4955e-06	0.33597
	cg00124640	yes	yes	ORC4;ORC4;ORC4;ORC4;ORC4;ORC4;ORC4;ORC4;ORC4;ORC4;ORC4;ORC4	2	148710087	U6;ORC4	chr6	71554482	Hypermethylated	0.921846	0.65953	0.512229	0.00173723	0.0220163	0.0367996	0.262316	5.12561e-05	5.8702e-05	0.409617	0.00593538	0.00542483	0.335966
	cg04574379	yes	yes	MACF1	1	39734197	snoU13;KIAA0754	chr7	73690956	Hypermethylated	0.74243	0.346678	0.466295	0.00363882	0.0487042	0.0148735	0.395752	5.04149e-05	6.11356e-05	0.276135	0.000855661	0.000539645	0.335944
	cg02726943	yes	yes	SLC27A2;SLC27A2	15	50475039	SLC27A2	chr10	27264193	Hypermethylated	0.452213	0.0883551	0.144271	0.0410357	0.00196748	0.00733016	0.363858	7.33341e-08	8.04238e-08	0.307943	0.00146758	0.00141521	0.335901
	cg21814178	yes	yes		12	51720755	BIN2	chr9	40172659	Hypermethylated	0.390363	0.0476563	0.0618289	0.00791111	0.00226221	0.00196128	0.342707	1.37598e-07	1.45992e-07	0.328534	0.000813712	0.000861444	0.335621
	cg12141052	yes	yes	HMGA2	12	66349603	;LOC100409759	chr9	55133315	Hypermethylated	0.822387	0.442417	0.531437	0.00328255	0.0367113	0.0296203	0.37997	1.78247e-07	2.25503e-07	0.290949	0.00424662	0.00276359	0.33546
	cg09292069	yes	yes		4	77801348	;LOC100394690	chr3	117723669	Hypermethylated	0.845665	0.405901	0.614622	0.00338479	0.0167066	0.0190297	0.439763	9.65889e-06	1.09863e-05	0.231042	0.0103588	0.00993878	0.335403
	cg00594048	yes	yes	LOC101927661;LOC102800447;LOC644838	2	67440360	;LOC103787911	chr14	39715080	Hypermethylated	0.766578	0.473533	0.388837	0.0037477	0.0223055	0.0459604	0.293045	0.000485868	0.000523808	0.377741	0.00102271	0.00077367	0.335393
	cg06494746	yes	yes	TIA1;TIA1;TIA1	2	70456199	TIA1	chr14	36632940	Hypermethylated	0.916189	0.651939	0.509671	0.00144582	0.0188748	0.0250603	0.26425	1.30373e-06	1.54584e-06	0.406519	0.000167857	0.000160772	0.335384
	cg21890820	yes	yes	LTBP3;LTBP3;LTBP3	11	65308645	SCYL1	chr11	121218621	Hypermethylated	0.500382	0.247328	0.0828665	0.00623554	0.0119466	0.00116648	0.253054	6.56848e-07	6.64779e-07	0.417516	1.39337e-05	1.41995e-05	0.335285
	cg06528306	yes	yes	NPBWR1	8	53852661	NPBWR1	chr16	5905297	Hypermethylated	0.398367	0.0623479	0.0641174	0.00322116	0.00136847	0.000286897	0.336019	2.75018e-06	3.01722e-06	0.334249	0.0094121	0.0090752	0.335134
	cg12391922	yes	yes	CRTC3;CRTC3	15	91103859	CRTC3	chr6	17104744	Hypermethylated	0.578627	0.276728	0.210372	0.00487462	0.0427708	0.00527047	0.301899	0.00751329	0.00804724	0.368255	0.00336145	0.00231373	0.335077
	cg23125506	yes	yes		15	41198534	VPS18	chr10	34980795	Hypermethylated	0.524493	0.203996	0.174857	0.00101163	0.0153484	0.00683302	0.320497	0.0053967	0.00605225	0.349636	0.0309699	0.0272532	0.335066
	cg10317175	yes	yes		10	25247855	PRTFDC1;LOC103794133	chr7	22506948	Hypermethylated	0.454689	0.0490549	0.190588	0.000917755	0.00137355	0.0202076	0.405634	2.33984e-07	2.75784e-07	0.2641	6.2301e-05	5.34434e-05	0.334867
	cg25025836	yes	yes	NAV2;NAV2;NAV2;NAV2	11	19799182	NAV2;LOC103796245	chr11	83135999	Hypermethylated	0.505552	0.142712	0.198788	0.00185435	0.0132114	0.0151985	0.362839	1.32693e-06	1.83727e-06	0.306763	3.1207e-05	2.52875e-05	0.334801
	cg09152943	yes	yes	ACCN1	17	32483882	CCL2;LOC103793181	chr5	90345076	Hypermethylated	0.389975	0.0725068	0.0381281	0.0148398	0.00193922	0.000151089	0.317468	3.77257e-06	3.91327e-06	0.351847	0.00223624	0.00177946	0.334658
	cg10002133	yes	yes	NTRK3;NTRK3;NTRK3	15	88798448	NTRK3	chr6	19120161	Hypermethylated	0.438286	0.0734633	0.133836	8.73525e-05	0.00200408	0.000538598	0.364823	5.89555e-07	7.00083e-07	0.30445	0.000111767	0.000123091	0.334637
	cg16173191	yes	yes		4	82135607	PRKG2	chr3	113199155	Hypermethylated	0.386818	0.0469894	0.0575648	0.00224521	0.00140389	0.001197	0.339828	1.47146e-06	1.76422e-06	0.329253	5.50444e-05	5.65505e-05	0.33454
	cg17964844	yes	yes		12	49367911	U6;WNT1	chr9	37744937	Hypermethylated	0.573117	0.272735	0.204802	0.00098951	0.022578	0.00205814	0.300382	5.79507e-07	6.26127e-07	0.368315	0.00100479	0.000631915	0.334349
	cg25189608	yes	yes	CCDC82	11	96117844	CCDC82	chr11	41264367	Hypermethylated	0.84188	0.404284	0.610901	0.00317789	0.0349618	0.0177797	0.437596	4.98098e-08	4.89217e-08	0.230979	0.0104024	0.00870107	0.334287
	cg14995457	yes	yes	FRMD5;FRMD5;FRMD5;FRMD5	15	44202133	FRMD5;LOC103795603	chr10	20989688	Hypermethylated	0.795953	0.228661	0.6949	0.000831424	0.00361925	0.0182195	0.567292	2.14707e-11	2.77582e-11	0.101053	0.000167435	0.000179603	0.334172
	cg04630810	yes	yes	C9orf68;PPAPDC2	9	4662735	PPAPDC2	chr1	106399193	Hypermethylated	0.377236	0.0389299	0.0474632	0.0223577	0.000462106	0.000137092	0.338306	1.29151e-08	1.56697e-08	0.329773	2.39301e-06	2.27511e-06	0.33404
	cg01401327	yes	yes		7	101457175	CUX1	chr2	10244082	Hypermethylated	0.494267	0.146346	0.174183	0.000145185	0.00725442	0.00185352	0.347921	1.74258e-06	2.03527e-06	0.320084	2.0862e-05	1.55412e-05	0.334002
	cg08305575	yes	yes		5	158018481	;LOC103788934	chr2	19657529	Hypermethylated	0.561219	0.166965	0.287482	0.00222959	0.00964245	0.0124327	0.394254	4.1599e-05	4.38458e-05	0.273737	0.00209565	0.00185069	0.333996
	cg10763374	yes	yes	COMMD3;BMI1	10	22608858	;COMMD3	chr7	19935557	Hypermethylated	0.623918	0.34971	0.230687	0.00456209	0.0314108	0.00934082	0.274208	0.000848634	0.000874559	0.393231	0.00187935	0.00220533	0.33372
	cg17134751	yes	yes		21	28173979	ADAMTS1	chr21	30744171	Hypermethylated	0.574171	0.196958	0.284077	0.0111518	0.00267556	0.00867394	0.377213	3.49864e-08	5.25229e-08	0.290094	3.59426e-06	3.69545e-06	0.333653
	cg05456283	yes	yes	C9orf170	9	89763420	;C1H9orf170	chr1	70012338	Hypermethylated	0.389442	0.0567717	0.0550523	0.0162709	0.000945075	0.000568122	0.33267	1.53135e-08	1.78181e-08	0.334389	0.000226628	0.000185796	0.33353
	cg11663315	yes	yes		11	88089306	CTSC	chr11	49501700	Hypermethylated	0.559403	0.209355	0.242411	0.00543993	0.00253235	0.00147506	0.350048	1.02869e-07	1.29799e-07	0.316992	1.45938e-06	1.409e-06	0.33352
	cg12970547	yes	yes		8	38524132	TACC1;LOC103787514	chr13	36496946	Hypermethylated	0.429862	0.0672116	0.125637	0.0168554	0.00284971	0.00767912	0.36265	1.37436e-09	1.69105e-09	0.304225	2.83622e-05	2.9365e-05	0.333437
	cg22663791	yes	yes	RBMS1;RBMS1	2	161339409	;LOC103793769	chr6	58510740	Hypermethylated	0.576622	0.305006	0.181495	0.00100802	0.0322285	0.00762206	0.271615	0.000259791	0.000265506	0.395127	0.000426192	0.000309696	0.333371
	cg07180834	yes	yes		11	85838833	U6;PICALM	chr11	51727569	Hypermethylated	0.730146	0.364051	0.429621	0.00144644	0.0559153	0.0146077	0.366095	7.79763e-07	9.65355e-07	0.300525	0.0144734	0.00856318	0.33331
	cg09627567	yes	yes		16	86457327	;LOC103789544	chr20	40805538	Hypermethylated	0.391284	0.0394672	0.0765758	0.00057398	0.00111664	0.00151449	0.351817	8.92531e-07	1.02856e-06	0.314708	0.000301442	0.000314543	0.333262
	cg03721768	yes	yes		2	161523011	;LOC100400884	chr6	58310361	Hypermethylated	0.401464	0.051207	0.0853319	0.00103557	0.00189028	0.0013315	0.350257	5.91497e-07	6.99534e-07	0.316132	4.99119e-05	5.36814e-05	0.333195
	cg03531247	yes	yes	NRXN1;NRXN1;NRXN1	2	50573485	;LOC100407136	chr14	57376158	Hypermethylated	0.409378	0.0790613	0.0735308	0.000666967	0.00306591	0.0019626	0.330317	9.58675e-05	0.000111895	0.335847	0.00538965	0.00549539	0.333082
	cg15112775	yes	yes	KCNIP2;KCNIP2;KCNIP2;KCNIP2;KCNIP2;KCNIP2;KCNIP2	10	103590859	MGEA5	chr12	89143577	Hypermethylated	0.389916	0.0717893	0.0422379	0.00960156	0.00163489	0.000136552	0.318127	2.96965e-05	3.43813e-05	0.347678	6.92941e-06	6.98255e-06	0.332903
	cg02947772	yes	yes		5	103110706	;NUDT12	chr2	103608176	Hypermethylated	0.769977	0.442266	0.432002	0.00270779	0.0308901	0.0233704	0.327711	0.00775204	0.00872641	0.337975	0.0058543	0.00591345	0.332843
	cg02591638	yes	yes	PDGFC;PDGFC	4	157692732	PDGFC;LOC103791789	chr3	35466451	Hypermethylated	0.603057	0.0725113	0.468136	0.000506319	0.00288177	0.00284988	0.530546	1.76744e-07	2.18003e-07	0.134921	0.00154017	0.00163691	0.332733
	cg13230606	yes	yes	HNF1B;HNF1B	17	36105337	HNF1B;LOC103793160	chr5	88185158	Hypermethylated	0.391551	0.0508007	0.0668734	0.0119756	0.000957153	0.00303613	0.34075	5.88495e-09	6.47611e-09	0.324678	3.50379e-06	3.90263e-06	0.332714
	cg15333318	yes	yes	NECAB1	8	91804358	NECAB1	chr16	42580992	Hypermethylated	0.383593	0.0286528	0.0733195	0.000579511	0.000498965	0.000831082	0.35494	3.17006e-09	3.52771e-09	0.310273	4.44159e-05	4.42166e-05	0.332607
	cg07257747	yes	yes	ADAM19	5	156944020	ADAM19	chr2	18497958	Hypermethylated	0.821751	0.444678	0.533769	0.00196851	0.0243125	0.0353067	0.377074	4.82714e-05	5.74028e-05	0.287983	0.00571395	0.00488424	0.332528
	cg14142283	yes	yes	ISL1	5	50685716	ISL1	chr2	156280839	Hypermethylated	0.422594	0.101855	0.0783524	0.0388067	0.00098117	0.00153063	0.320739	1.11436e-07	1.35432e-07	0.344241	6.9229e-05	5.79234e-05	0.33249
	cg22675486	yes	yes	RXRG;RXRG	1	165414544	RXRG	chr18	40477621	Hypermethylated	0.358338	0.0201887	0.0317382	0.000840095	0.000114043	0.000179185	0.338149	1.71415e-11	2.47237e-11	0.3266	1.89205e-07	1.96021e-07	0.332375
	cg08856529	yes	yes	KCNK9	8	140714586	KCNK9	chr16	54992069	Hypermethylated	0.466293	0.128839	0.139119	0.00409481	0.00143355	0.00311643	0.337454	1.01348e-08	1.3145e-08	0.327173	4.05801e-06	3.48672e-06	0.332314
	cg04456664	yes	yes		14	29692072	U6;LOC103795705	chr10	53268689	Hypermethylated	0.503422	0.15211	0.190145	0.00692977	0.00316404	0.00187547	0.351312	9.0929e-06	1.01523e-05	0.313277	0.000544781	0.000488804	0.332295
	cg23352695	yes	yes	NF1;EVI2A;NF1;EVI2A	17	29648811	;EVI2A	chr5	93239925	Hypermethylated	0.63219	0.249366	0.350643	0.00225938	0.0198066	0.0143957	0.382824	0.000615654	0.000726657	0.281548	0.00403297	0.00492871	0.332186
	cg00592151	yes	yes	HS3ST4	16	25702044	;HS3ST4	chr12	24507516	Hypermethylated	0.560865	0.213885	0.243978	0.000584574	0.00792516	0.00352655	0.34698	5.38572e-05	5.99985e-05	0.316887	0.000510986	0.000420231	0.331934
	cg21707620	yes	yes	ARHGEF28;ARHGEF28;ARHGEF28	5	73109229	U7;LOC103791586	chr2	134614870	Hypermethylated	0.586015	0.25918	0.248999	0.000809393	0.0099945	0.0137915	0.326834	4.95261e-05	5.4946e-05	0.337016	4.47724e-05	3.4656e-05	0.331925
	cg13795063	yes	yes	RARA;RARA;RARA	17	38482555	RARA	chr5	112136520	Hypermethylated	0.366699	0.0257376	0.0439735	0.0123988	0.00025774	4.57573e-06	0.340961	1.26718e-10	1.75595e-10	0.322725	2.69455e-08	2.97271e-08	0.331843
	cg09437327	yes	yes	LOC100128811;GPR158	10	25464425	GPR158;LOC103794134	chr7	22721104	Hypermethylated	0.46821	0.174356	0.0984773	0.00476829	0.00466021	0.00183769	0.293854	5.56537e-05	6.31318e-05	0.369733	6.73958e-05	6.02828e-05	0.331794
	cg12722469	yes	yes	AXL;AXL	19	41725053	AXL	chr22	34398023	Hypermethylated	0.560652	0.206184	0.251747	0.00113423	0.00247895	0.00278154	0.354468	2.51586e-09	2.88214e-09	0.308905	0.000193969	0.000146687	0.331686
	cg14485185	yes	yes		11	118051260	SCN2B	chr11	15774250	Hypermethylated	0.498685	0.150112	0.184047	0.00837222	0.0159054	0.00564528	0.348572	0.000300663	0.000397175	0.314637	0.00417011	0.00420214	0.331605
	cg07627002	yes	yes	PACS1	11	65849129	snoU13;SF3B2	chr11	121790617	Hypermethylated	0.398835	0.0726486	0.0619432	0.00147128	0.00411428	6.87756e-05	0.326187	5.19183e-07	6.36218e-07	0.336892	8.38351e-05	9.87427e-05	0.331539
	cg08258245	yes	yes	DYNC1I2;DYNC1I2;DYNC1I2;DYNC1I2;DYNC1I2;DYNC1I2;DYNC1I2	2	172562908	DYNC1I2	chr6	46845770	Hypermethylated	0.493457	0.157034	0.166811	0.00144452	0.00587085	0.00420587	0.336422	1.64345e-05	1.75107e-05	0.326646	0.000132095	0.000129286	0.331534
	cg24623243	yes	yes		14	57476728	SNORA25;LOC100894837	chr10	81847907	Hypermethylated	0.573249	0.203914	0.279589	0.000946232	0.0112727	0.00579881	0.369335	0.000136401	0.000150306	0.293661	0.0213787	0.016974	0.331498
	cg06340118*	yes	yes	CD109;CD109;CD109	6	74407227	CD109	chr4	71918377	Hypermethylated	0.737033	0.46181	0.349491	0.00825223	0.0315488	0.0273262	0.275222	0.0103077	0.0112555	0.387542	0.00177244	0.00186892	0.331382
	cg14940290	yes	yes		5	137374422	Vault;FAM13B	chr2	34909900	Hypermethylated	0.894661	0.60891	0.517868	0.00199628	0.0163813	0.0385598	0.285751	0.000102197	0.000120748	0.376793	0.00201414	0.00165935	0.331272
	cg05648920	yes	yes	NIT1;NIT1;NIT1;PFDN2;NIT1;NIT1;NIT1;NIT1	1	161088678	NIT1;PFDN2	chr18	14641159	Hypermethylated	0.473548	0.149196	0.135402	0.0134938	0.00566298	0.00240585	0.324352	1.90066e-07	2.15503e-07	0.338147	2.45704e-05	1.64385e-05	0.33125
	cg25876656	yes	yes	C1orf133;SERTAD4	1	210407480	;LOC103789218	chr19	14499727	Hypermethylated	0.39701	0.066923	0.0649608	0.00155884	0.00166628	0.000792568	0.330087	5.48739e-08	7.08907e-08	0.33205	8.30463e-05	7.96532e-05	0.331069
	cg24430419	yes	yes		1	61519532	NFIA	chr7	96378565	Hypermethylated	0.390387	0.0754383	0.043332	0.0102993	0.00250046	0.000261829	0.314948	2.61044e-05	3.02168e-05	0.347055	5.08667e-05	4.881e-05	0.331001
	cg23164938	yes	yes	ESR1;ESR1;ESR1;ESR1	6	152128366	;LOC103792683	chr4	152729113	Hypermethylated	0.382479	0.0339952	0.0689734	0.00608337	0.000541277	0.00264241	0.348484	2.99348e-07	3.43887e-07	0.313506	0.000142076	0.000150179	0.330995
	cg21598067	yes	yes	PSD3;PSD3	8	18540642	SNORA62;LOC103787476	chr13	19654408	Hypermethylated	0.870502	0.617001	0.462095	0.00516241	0.0200855	0.0203218	0.2535	0.00509824	0.00579032	0.408407	0.00054592	0.000454493	0.330953
	cg03639783	yes	yes	TBX21	17	45811239	TBX21	chr5	109883320	Hypermethylated	0.376972	0.0423144	0.0497551	0.0136491	0.00038326	0.000209152	0.334658	1.34001e-07	1.6159e-07	0.327217	1.10808e-05	1.02352e-05	0.330937
	cg21170961	yes	yes	LOC101929754;ZBTB20;ZBTB20;ZBTB20;ZBTB20;ZBTB20;ZBTB20;ZBTB20	3	114173706	;LOC103788389	chr15	82409238	Hypermethylated	0.378716	0.0350255	0.0605502	0.0110591	0.000327981	0.000351754	0.34369	5.39481e-08	6.64479e-08	0.318166	4.898e-06	4.3845e-06	0.330928
	cg18984282	yes	yes	NCKAP5;NCKAP5	2	134326172	NCKAP5;LOC100394492	chr6	86429014	Hypermethylated	0.694409	0.336758	0.390239	0.011233	0.0639889	0.00399865	0.357651	1.65239e-06	1.52854e-06	0.30417	0.0404001	0.0231652	0.33091
	cg17848521	yes	yes	FBN2;FBN2	5	127685050	Y_RNA;FBN2	chr2	77630722	Hypermethylated	0.754353	0.31258	0.534536	0.0033092	0.0160359	0.0254798	0.441773	8.25291e-06	1.00877e-05	0.219817	0.000913494	0.00108021	0.330795
	cg23699157	yes	yes	FOXP1;FOXP1;FOXP1;FOXP1;FOXP1;FOXP1;FOXP1	3	71180141	U4;LOC103788297	chr15	47405111	Hypermethylated	0.412155	0.0742304	0.0884981	0.00104305	0.00404568	0.00133905	0.337925	1.33402e-05	1.58683e-05	0.323657	1.3196e-05	1.43143e-05	0.330791
	cg23671448	yes	yes	IREB2;IREB2	15	78786397	HYKK	chr18	3178945	Hypermethylated	0.825298	0.513001	0.476365	0.00278175	0.0210528	0.0332162	0.312297	3.86981e-05	4.48256e-05	0.348933	0.011943	0.0112798	0.330615
	cg05605549	yes	yes	SVEP1	9	113342315	;SVEP1	chr1	154054248	Hypermethylated	0.430985	0.0613706	0.139526	0.00461673	0.00222714	0.00776912	0.369615	1.39795e-07	1.5886e-07	0.291459	0.00491596	0.00401289	0.330537
	cg18942145	yes	yes	CFAP61;CFAP61	20	20066021	CRNKL1;CFAP61	chr5	25713696	Hypermethylated	0.576969	0.179965	0.313217	0.00150275	0.00706579	0.0040701	0.397004	2.05607e-07	2.29609e-07	0.263752	0.00448887	0.00469653	0.330378
	cg13851508	yes	yes		2	66805939	MEIS1;LOC103787912	chr14	40294659	Hypermethylated	0.48729	0.206615	0.107664	0.00352532	0.0169579	0.000915572	0.280675	8.84989e-06	9.10626e-06	0.379626	0.00118071	0.00166329	0.33015
	cg16300565	yes	yes	ZFR	5	32388665	;ZFR	chr2	170912239	Hypermethylated	0.781959	0.273115	0.630525	0.007026	0.0153633	0.0114055	0.508844	5.80107e-07	7.64862e-07	0.151434	0.0149775	0.0136611	0.330139
	cg21926782	yes	yes	AMT;AMT;AMT;NICN1;AMT;AMT;AMT;AMT;AMT;AMT	3	49459909	AMT	chr15	25102359	Hypermethylated	0.681772	0.393793	0.309533	0.000158247	0.0183812	0.00410421	0.287979	4.4357e-05	4.4592e-05	0.372239	0.0144218	0.0176679	0.330109
	cg15823064	yes	yes	LMO4;LMO4	1	87794194	LMO4	chr7	123213407	Hypermethylated	0.368697	0.0285952	0.0485952	0.0273989	0.000196022	0.000229552	0.340102	3.12806e-11	3.66273e-11	0.320102	6.88872e-05	6.31027e-05	0.330102
	cg13208318	yes	yes		7	54956274	SNORA73;EGFR	chr8	21861816	Hypermethylated	0.417385	0.0953447	0.0792593	0.00347007	0.0058921	0.00154327	0.32204	2.81812e-10	3.59713e-10	0.338125	4.57845e-07	3.85118e-07	0.330083
	cg24504423	yes	yes	GCLM	1	94374268	GCLM	chr7	130422045	Hypermethylated	0.393958	0.065053	0.0626981	0.00402039	0.00126523	0.000523563	0.328905	8.82074e-09	1.05486e-08	0.331259	8.79056e-07	6.83052e-07	0.330082
	cg05586466	yes	yes		3	18387801	U4;LOC103788868	chr17	49259996	Hypermethylated	0.899554	0.724029	0.415054	0.00185286	0.0195173	0.0250551	0.175526	0.000874757	0.000922722	0.4845	0.0103148	0.00905775	0.330013
	cg00034409	yes	yes	SEMA6D	15	48008810	SEMA6D;LOC100412869	chr10	24818217	Hypermethylated	0.655957	0.338737	0.313168	0.000900424	0.0762159	0.00279484	0.31722	9.16987e-05	0.000102509	0.342789	0.00194116	0.00101117	0.330004
	cg23113113	yes	yes	GRB2;GRB2	17	73389820	U4;GRB2	chr5	124608436	Hypermethylated	0.366378	0.0298292	0.0430302	0.00155248	0.000217104	0.000511702	0.336548	3.03291e-11	3.62552e-11	0.323347	1.89131e-06	1.66705e-06	0.329948
	cg16693153	yes	yes	ERBB2IP;ERBB2IP;ERBB2IP;ERBB2IP;ERBB2IP;ERBB2IP	5	65350750	SREK1;LOC103791570	chr2	141016499	Hypermethylated	0.904947	0.615384	0.534891	0.00232811	0.0259524	0.0366793	0.289562	7.88124e-06	9.2404e-06	0.370056	0.000324103	0.00029364	0.329809
	cg10799253	yes	yes		2	176231817	;LOC100414523	chr6	43002632	Hypermethylated	0.393705	0.0539145	0.0741191	0.00102393	0.00100209	0.00113126	0.33979	2.22431e-09	2.87171e-09	0.319585	3.55772e-07	3.40918e-07	0.329688
	cg20548934	yes	yes	CADM3;CADM3	1	159141367	CADM3	chr18	12817513	Hypermethylated	0.445148	0.144444	0.0869087	0.0107177	0.00747219	0.00143536	0.300704	0.000155377	0.000170177	0.358239	0.0145442	0.0139627	0.329472
	cg22774472	yes	yes	COL5A2	2	190044636	COL5A2	chr6	104407461	Hypermethylated	0.412349	0.0488215	0.116943	0.00176015	0.00264489	0.000671771	0.363527	1.8127e-07	2.11212e-07	0.295406	0.00176111	0.00158101	0.329466
	cg20223214	yes	yes	RAD51B;RAD51B;RAD51B	14	68911660	;LOC103795811	chr10	93640894	Hypermethylated	0.662685	0.488267	0.178258	0.000758852	0.0492054	0.00154635	0.174418	0.0118903	0.0130684	0.484427	0.000459604	0.000298697	0.329422
	cg17270036	yes	yes	IKZF2;IKZF2	2	214015872	IKZF2	chr6	129312576	Hypermethylated	0.357537	0.0283688	0.0282888	0.00867018	0.000629465	8.49204e-05	0.329168	1.64888e-07	2.00678e-07	0.329248	5.77662e-06	5.46361e-06	0.329208
	cg11898209	yes	yes	FER1L4	20	34188726	;LOC103792762	chr5	1607756	Hypermethylated	0.52124	0.190761	0.193405	0.0330439	0.00246078	0.00178297	0.330479	2.63709e-07	3.10369e-07	0.327835	0.00117907	0.00103791	0.329157
	cg03587978	yes	yes	GHSR;GHSR	3	172165696	GHSR	chr17	6377941	Hypermethylated	0.424108	0.0899816	0.100344	0.0210773	0.00244435	0.0010669	0.334126	1.0186e-06	1.23056e-06	0.323764	0.000287113	0.000300258	0.328945
	cg21218854	yes	yes	SVEP1	9	113342396	;SVEP1	chr1	154054329	Hypermethylated	0.368816	0.0259637	0.0544106	0.00892692	0.000196145	0.000239535	0.342853	3.78367e-10	4.63791e-10	0.314406	9.36507e-06	8.85801e-06	0.328629
	cg13651150	yes	yes		8	64616861	;LOC103788490	chr16	16062768	Hypermethylated	0.766597	0.429476	0.446631	0.00374145	0.0264864	0.02742	0.337121	2.39387e-05	2.95973e-05	0.319966	0.00673962	0.00548401	0.328543
	cg15584686	yes	yes	GMDS;GMDS	6	1822173	5S_rRNA;LOC103792321	chr4	27247113	Hypermethylated	0.52646	0.0731499	0.323046	0.00116543	0.00281576	0.00344905	0.45331	5.81126e-07	6.79188e-07	0.203414	0.00423331	0.00461023	0.328362
	cg26744402	yes	yes		11	28588618	;LOC103796263	chr11	91681575	Hypermethylated	0.608151	0.216547	0.343345	0.000818847	0.00756255	0.00834423	0.391604	1.68198e-06	1.83896e-06	0.264807	0.00369244	0.00318066	0.328206
	cg05384123	yes	yes	FOXP1;FOXP1	3	71294341	U4;LOC103788297	chr15	47522956	Hypermethylated	0.691339	0.413132	0.313232	0.00563617	0.0187817	0.00245155	0.278208	0.00119559	0.00133718	0.378108	0.0140736	0.0120177	0.328158
	cg21685776	yes	yes		18	19929517	Y_RNA;LOC103787591	chr13	59593589	Hypermethylated	0.528154	0.182511	0.217734	0.000751094	0.0050772	0.0134465	0.345643	1.08696e-06	1.34668e-06	0.310419	8.10964e-05	8.53169e-05	0.328031
	cg19909865	yes	yes	PCDH10	4	134074421	PCDH10	chr3	60141333	Hypermethylated	0.429087	0.0643375	0.138079	0.000397825	0.00178196	0.00860942	0.364749	1.34219e-07	1.56742e-07	0.291007	0.00014458	0.000147085	0.327878
	cg18326562	yes	yes	MAP2K6	17	67413885	MAP2K6	chr5	117756261	Hypermethylated	0.578728	0.183409	0.318321	0.00555456	0.0113647	0.00190505	0.395319	0.000246647	0.000296729	0.260407	0.00174554	0.00165648	0.327863
	cg09863247	yes	yes	PLTP;PLTP	20	44539966	PLTP	chr5	39962877	Hypermethylated	0.368439	0.0296377	0.0515455	0.010821	0.000196465	9.72779e-05	0.338801	9.02184e-12	1.09188e-11	0.316894	2.26004e-05	2.28902e-05	0.327847
	cg21211213	yes	yes	EBF1	5	158127763	EBF1;LOC103788934	chr2	19785427	Hypermethylated	0.516913	0.233897	0.144282	0.000251199	0.0127105	0.0113611	0.283016	0.0136289	0.0135712	0.372631	0.0011139	0.000962251	0.327824
	cg21511816	yes	yes		14	76597824	GPATCH2L	chr10	101434496	Hypermethylated	0.452264	0.148428	0.100462	0.0334325	0.00753529	0.000336482	0.303836	6.44825e-07	6.97305e-07	0.351803	0.00129789	0.00100352	0.327819
	cg17319576	yes	yes	CYR61	1	86047239	CYR61	chr6	142866421	Hypermethylated	0.418493	0.0860886	0.0954305	0.0136814	0.00368858	0.000759754	0.332405	4.13687e-09	4.85587e-09	0.323063	0.00206348	0.00148457	0.327734
	cg16931675	yes	yes	LOC101927040	8	80739823	Metazoa_SRP;HEY1	chr16	31913968	Hypermethylated	0.599726	0.371504	0.172541	0.0197607	0.0127405	0.0028038	0.228222	2.50126e-05	2.58436e-05	0.427185	0.00110761	0.000841161	0.327703
	cg08978517	yes	yes		4	19031935	;LOC103792100	chr3	172212341	Hypermethylated	0.776305	0.391036	0.506221	0.00771579	0.0477526	0.00279794	0.38527	2.78746e-05	3.23011e-05	0.270085	0.0159408	0.00991708	0.327677
	cg11829206	yes	yes	KCNC3	19	50815331	KCNC3	chr22	42127042	Hypermethylated	0.389754	0.0470877	0.077086	0.00240143	0.0013367	0.00142012	0.342667	2.8013e-07	3.36289e-07	0.312668	1.43432e-05	1.37883e-05	0.327667
	cg14463441	yes	yes	PPP1R12A;PPP1R12A;PPP1R12A;PPP1R12A;PPP1R12A;PPP1R12A;PPP1R12A;PPP1R12A;PPP1R12A;PPP1R12A	12	80214930	5S_rRNA;LOC100389323	chr9	69636023	Hypermethylated	0.836879	0.573031	0.445785	0.00390752	0.017801	0.0226068	0.263848	3.24803e-05	3.74913e-05	0.391093	0.00458606	0.00443344	0.32747
	cg22522358	yes	yes		12	97416508	NEDD1	chr9	87071478	Hypermethylated	0.826901	0.515673	0.483189	0.00380639	0.0208555	0.0121553	0.311228	3.80336e-07	4.77713e-07	0.343713	0.0013707	0.00104941	0.32747
	cg27302154	yes	yes	LAMB4	7	107706317	Y_RNA;LOC103794901	chr8	76743297	Hypermethylated	0.712084	0.532241	0.237098	0.005459	0.0183681	9.05072e-05	0.179842	0.00782689	0.00787968	0.474985	0.00394995	0.00326658	0.327414
	cg08665772	yes	yes	KCNJ9;KCNJ9	1	160051377	KCNJ9	chr18	13649969	Hypermethylated	0.716062	0.461546	0.315785	0.000761491	0.0610941	0.00906123	0.254516	0.000759382	0.000788682	0.400277	0.00759337	0.00446298	0.327397
	cg18223673	yes	yes		5	153983632	Metazoa_SRP;LOC103790081	chr2	52567280	Hypermethylated	0.392112	0.0273064	0.102272	0.034911	0.000428042	0.00285753	0.364806	1.23512e-09	1.34723e-09	0.28984	0.00175741	0.00134445	0.327323
	cg13295238	yes	yes	EBF1	5	158478629	EBF1	chr2	20151236	Hypermethylated	0.425415	0.143024	0.0532476	0.00394042	0.00951904	0.000234377	0.282391	0.00123221	0.00143651	0.372167	0.000112906	0.00012836	0.327279
	cg21458639	yes	yes	ANKRD13C	1	70790567	U1;HHLA3	chr7	106041280	Hypermethylated	0.841683	0.592016	0.436888	0.0022404	0.0351982	0.0520316	0.249667	0.0181373	0.0204823	0.404794	0.0147339	0.0152358	0.327231
	cg06071033	yes	yes	HCN4	15	73662258	;LOC100396276	chr22	18631699	Hypermethylated	0.526224	0.222881	0.17516	0.00393375	0.00853279	0.00295238	0.303343	8.17489e-06	9.29964e-06	0.351064	3.7662e-06	2.98327e-06	0.327203
	cg07511008	yes	yes	ADAM10	15	58902656	snoU13;LIPC	chr10	802512	Hypermethylated	0.905202	0.615207	0.540907	0.00189536	0.0244264	0.0330898	0.289995	4.68529e-05	5.99126e-05	0.364295	0.000790116	0.000717849	0.327145
	cg02060584	yes	yes	ANK2;ANK2;ANK2	4	113970739	ANK2	chr3	80549794	Hypermethylated	0.465024	0.132037	0.143964	0.00237568	0.00445858	0.00264055	0.332986	3.28816e-06	3.5496e-06	0.321059	0.00879165	0.00789146	0.327023
	cg24908618	yes	yes	CGGBP1	3	88178030	;ZNF654	chr21	6322007	Hypermethylated	0.906317	0.647025	0.511709	0.00329677	0.030426	0.0394841	0.259291	0.00109827	0.00127497	0.394608	0.00446481	0.00455203	0.32695
	cg01328499	yes	yes	NNT;NNT	5	43651882	;NNT	chr2	159736896	Hypermethylated	0.877736	0.615961	0.485883	0.00264186	0.0139922	0.0390354	0.261775	8.57765e-05	9.95052e-05	0.391852	0.0002237	0.000201644	0.326814
	cg25717239	yes	yes	HECW1	7	43153595	Y_RNA;HECW1	chr8	10679919	Hypermethylated	0.392394	0.0392197	0.0920174	0.00136231	0.0011203	0.0026872	0.353175	3.16185e-07	3.92025e-07	0.300377	0.000247428	0.000256046	0.326776
	cg07745624	yes	yes	KCNIP4	4	21950952	U6;KCNIP4	chr3	169288101	Hypermethylated	0.394005	0.0567407	0.078373	0.00120911	0.00214229	0.0021149	0.337264	8.63982e-09	1.13716e-08	0.315632	0.000264791	0.000323259	0.326448
	cg00633473	yes	yes	MGC70857;KIAA1688	8	145754821	C8orf82;C16H8orf82	chr16	50110114	Hypermethylated	0.373185	0.0259525	0.0677386	0.00495945	0.000280045	0.00379621	0.347233	4.70983e-10	4.82553e-10	0.305446	0.000200887	0.000193729	0.32634
	cg21555177	yes	yes	HSD17B8	6	33173024	HSD17B8	chr4	34007228	Hypermethylated	0.436646	0.0764372	0.144597	0.0209079	0.000749454	0.00227376	0.360209	7.97149e-10	8.95051e-10	0.292049	0.000637509	0.000567495	0.326129
	cg13240869	yes	yes	PLCL1	2	198669243	;LOC103793880	chr6	113120822	Hypermethylated	0.388517	0.0516877	0.0733209	0.00498012	0.000529104	0.000613745	0.33683	7.66293e-09	9.79548e-09	0.315196	1.39085e-07	1.32981e-07	0.326013
	cg23670372	yes	yes	CASZ1;CASZ1	1	10732290	CASZ1	chr7	45257943	Hypermethylated	0.925493	0.585255	0.613731	0.000375563	0.0234749	0.0012737	0.340237	2.14178e-09	2.50264e-09	0.311761	0.000455907	0.000283544	0.325999
	cg13803455	yes	yes	DSCAML1	11	117606219	DSCAML1;LOC100896496	chr11	15332467	Hypermethylated	0.857339	0.478516	0.584273	0.00129945	0.0244956	0.0166272	0.378823	0.0138367	0.0159415	0.273066	0.000251742	0.000213481	0.325944
	cg21572003	yes	yes	PCMTD2;PCMTD2	20	62899255	PCMTD2	chr5	58182834	Hypermethylated	0.859955	0.387804	0.680307	0.00241315	0.016949	0.0197542	0.47215	6.03131e-08	7.28884e-08	0.179648	0.0241651	0.0264536	0.325899
	cg19268947	yes	yes	PTPN12;PTPN12;PTPN12	7	77268833	RSBN1L	chr8	70544611	Hypermethylated	0.782625	0.523231	0.390695	0.0107635	0.0225833	0.0242743	0.259394	0.00186372	0.00210346	0.39193	0.00800003	0.00784854	0.325662
	cg09631974	yes	yes	MSTN	2	190927510	MSTN	chr6	105195873	Hypermethylated	0.781942	0.492786	0.42006	0.00405047	0.0354234	0.0204752	0.289156	0.00413807	0.00481916	0.361883	0.00889293	0.0087475	0.32552
	cg06834506	yes	yes	FAM59B	2	26396964	GAREM2;GAREML	chr14	82334770	Hypermethylated	0.404626	0.05979	0.0987937	0.00432107	0.00125963	0.000282363	0.344836	1.51488e-07	1.7647e-07	0.305832	0.00454716	0.00423402	0.325334
	cg26048448	yes	yes		1	197879380	LHX9	chr19	19314890	Hypermethylated	0.440716	0.0959014	0.135088	0.000520211	0.00480354	0.000424926	0.344814	1.9485e-05	2.52833e-05	0.305628	4.677e-05	5.08507e-05	0.325221
	cg02123798	yes	yes	BCAR3;BCAR3;BCAR3	1	94081888	BCAR3;LOC103794570	chr7	130088298	Hypermethylated	0.855776	0.624199	0.437501	0.00126273	0.0295184	0.032675	0.231577	0.0199638	0.0215168	0.418276	0.0123867	0.0122476	0.324927
	cg14748407	yes	yes	LCOR;LCOR;LCOR	10	98708806	LCOR;C12H10orf12	chr12	84004524	Hypermethylated	0.865977	0.581587	0.500569	0.00225953	0.031518	0.0203912	0.28439	0.00400088	0.00454634	0.365408	0.0176265	0.0173352	0.324899
	cg14420116	yes	yes		1	35392308	;DLGAP3	chr7	69235576	Hypermethylated	0.64264	0.273101	0.362436	0.00170872	0.0120663	0.0121722	0.369539	1.76149e-06	2.20984e-06	0.280204	0.00020298	0.000142393	0.324872
	cg12611449	yes	yes	PKP1;PKP1	1	201252200	PKP1	chr19	22884075	Hypermethylated	0.657225	0.277564	0.387262	0.000485616	0.0150781	0.00765059	0.379662	1.4259e-05	1.53937e-05	0.269963	0.00719655	0.00564137	0.324813
	cg07330169	yes	yes	PDE4D;PDE4D	5	59064235	;LOC100407037	chr2	147739172	Hypermethylated	0.424458	0.115036	0.0845947	0.000880424	0.00427014	0.00122016	0.309422	8.6612e-05	9.15923e-05	0.339864	0.00034257	0.000251758	0.324643
	cg01367627	yes	yes	TRRAP	7	98477438	TRRAP	chr2	13120307	Hypermethylated	0.459163	0.0981362	0.172023	0.0126711	0.00180489	0.00806256	0.361027	1.72001e-08	2.0433e-08	0.28714	9.08093e-06	8.96791e-06	0.324083
	cg27080821	yes	yes	KDM1A;KDM1A	1	23345789	KDM1A	chr7	57015636	Hypermethylated	0.387615	0.0606428	0.0664504	0.0137562	0.000601715	0.000382602	0.326972	1.2396e-09	1.47282e-09	0.321165	1.59365e-06	1.54526e-06	0.324068
	cg09454417	yes	yes	ESR1	6	152085247	ESR1	chr4	152681164	Hypermethylated	0.693389	0.258114	0.480564	0.00105282	0.0272351	0.00200614	0.435275	0.00018324	0.000216209	0.212825	0.00977263	0.0110003	0.32405
	cg15749836	yes	yes	VGLL4;VGLL4;VGLL4;VGLL4	3	11643341	VGLL4;LOC103788327	chr15	63587705	Hypermethylated	0.643012	0.342976	0.294955	0.000524616	0.00780601	0.028611	0.300035	0.00904398	0.0108653	0.348056	0.000210465	0.000208678	0.324046
	cg12472597	yes	yes	LOC100130987;CLCF1;CLCF1	11	67141742	CLCF1	chr11	123156529	Hypermethylated	0.398629	0.0693546	0.0799986	0.000296731	0.00189709	0.000241925	0.329274	1.25408e-06	1.51909e-06	0.31863	7.39848e-06	7.50016e-06	0.323952
	cg16010596	yes	yes	LEMD2;LEMD2	6	33739607	LEMD2	chr4	34596491	Hypermethylated	0.415492	0.0764701	0.106697	0.00625568	0.00199908	0.000421888	0.339022	2.4903e-05	2.92997e-05	0.308796	0.000353996	0.000368236	0.323909
	cg05101437	yes	yes	CDK6;CDK6	7	92262970	;LOC103794848	chr8	54933057	Hypermethylated	0.388032	0.0622483	0.0660314	0.00236827	0.00283723	1.13195e-05	0.325783	5.65499e-05	6.46568e-05	0.322	0.000881546	0.000770879	0.323892
	cg07478918	yes	yes	PAX6;PAX6;PAX6	11	31817824	PAX6;LOC103796270	chr11	94958664	Hypermethylated	0.561797	0.250721	0.225243	0.0139327	0.00807808	0.0161884	0.311076	0.00129515	0.00142399	0.336554	0.00125196	0.00117848	0.323815
	cg09329266	yes	yes	TCF19;TCF19;CCHCR1	6	31127357	TCF19	chr4	31621514	Hypermethylated	0.480234	0.157978	0.154875	0.0448449	0.0081609	0.00271457	0.322256	6.47161e-06	7.24887e-06	0.325359	0.00773786	0.00583386	0.323807
	cg14660998	yes	yes		10	127227778	5S_rRNA;TEX36	chr12	113492684	Hypermethylated	0.491764	0.120467	0.215602	0.000231011	0.0241472	0.00219514	0.371298	2.1174e-06	2.24256e-06	0.276163	0.00576026	0.00398677	0.32373
	cg03301518	yes	yes		7	156401919	;LOC100896278	chr8	90050982	Hypermethylated	0.728768	0.448324	0.362135	0.0059491	0.0289058	0.0105213	0.280445	0.00682358	0.00681172	0.366633	0.00109175	0.000856017	0.323539
	cg17804356	yes	yes	NR5A2;NR5A2	1	200009927	U6;LOC103789252	chr19	21606412	Hypermethylated	0.44618	0.128008	0.117306	0.00230671	0.00276888	0.000860188	0.318172	6.14848e-07	7.05537e-07	0.328874	0.00023754	0.000222646	0.323523
	cg17295699	yes	yes	JARID2;JARID2	6	15474332	;LOC100404373	chr4	13230706	Hypermethylated	0.79403	0.455449	0.485673	0.00447178	0.0562383	0.0151285	0.338582	0.00289969	0.00348136	0.308357	0.000475171	0.000262718	0.323469
	cg09211763	yes	yes	COL5A2;COL5A2	2	190044504	COL5A2	chr6	104407329	Hypermethylated	0.421308	0.0741533	0.121739	0.0110743	0.00338329	0.00519986	0.347154	4.44093e-07	5.13272e-07	0.299569	0.00726362	0.0059523	0.323361
	cg26942815	yes	yes	FGD4;FGD4;FGD4;FGD4;FGD4	12	32739362	FGD4;LOC103795207	chr9	34803643	Hypermethylated	0.783455	0.596419	0.32378	0.00411052	0.017216	0.00593757	0.187037	0.00232984	0.00235744	0.459675	0.0380924	0.0341257	0.323356
	cg02427678	yes	yes	PRKAB2;PRKAB2;PRKAB2	1	146634101	PRKAB2	chr18	2327147	Hypermethylated	0.879059	0.406266	0.705331	0.00540881	0.0187338	0.0408465	0.472793	8.87941e-06	1.08359e-05	0.173727	0.00338932	0.00326016	0.32326
	cg10566933	yes	yes		4	139832328	Metazoa_SRP;CCRN4L	chr3	54146081	Hypermethylated	0.550097	0.252344	0.201823	0.00815518	0.0292659	0.000435048	0.297753	8.36511e-08	8.56129e-08	0.348274	0.0192356	0.0101888	0.323014
	cg06836726	yes	yes	HIVEP2	6	143073082	HIVEP2	chr4	143462011	Hypermethylated	0.889708	0.667503	0.4659	0.00493844	0.0149449	0.0255636	0.222206	0.00026071	0.000296528	0.423809	0.000657572	0.000584975	0.323007
	cg02234487	yes	yes	CNTN1;CNTN1;CNTN1	12	41221734	CNTN1;LOC100412383	chr9	30725110	Hypermethylated	0.608201	0.356024	0.214577	0.000794143	0.0237268	0.000942994	0.252177	0.00846215	0.00985458	0.393624	0.000577818	0.000519527	0.3229
	cg17126395	yes	yes	MTDH	8	98712041	5S_rRNA;MTDH	chr16	49438072	Hypermethylated	0.921109	0.693918	0.502636	0.00116951	0.0287122	0.0372925	0.227191	0.000866006	0.00101433	0.418473	0.00449752	0.00455882	0.322832
	cg15387258	yes	yes	SMAD3;SMAD3;SMAD3;SMAD3	15	67458791	IQCH;LOC103795538	chr10	9581330	Hypermethylated	0.685789	0.262693	0.463239	0.00263004	0.00760677	0.00466836	0.423096	1.94885e-05	2.35986e-05	0.22255	0.00120648	0.00120529	0.322823
	cg17578639	yes	yes	TBL1XR1	3	176862949	U6;TBL1XR1	chr17	1472727	Hypermethylated	0.496712	0.185502	0.16266	0.00540332	0.0125111	0.00529547	0.311211	0.000160249	0.00017607	0.334053	0.00491366	0.0049151	0.322632
	cg27182230	yes	yes	ZFHX3;ZFHX3	16	72882824	ZFHX3	chr20	25418181	Hypermethylated	0.385289	0.0531784	0.072233	0.00330942	0.00123679	0.000656383	0.33211	1.00628e-06	1.17751e-06	0.313056	2.21256e-05	1.95666e-05	0.322583
	cg05934778	yes	yes	TRIM39;TRIM39	6	30308355	Metazoa_SRP;RPP21	chr4	30645214	Hypermethylated	0.855788	0.636628	0.429827	0.00119612	0.0174259	0.0447951	0.219161	0.000882492	0.000910891	0.425961	0.00302137	0.00236435	0.322561
	cg09384610	yes	yes	RPH3A;RPH3A	12	113229534	RPH3A	chr9	103144325	Hypermethylated	0.43368	0.0931956	0.129105	0.00612048	0.00140313	0.000496534	0.340484	4.91104e-09	6.31278e-09	0.304575	1.39085e-07	1.4458e-07	0.32253
	cg06487630	yes	yes	VDR;VDR;VDR	12	48275764	;VDR	chr9	252527	Hypermethylated	0.536016	0.220006	0.207192	0.00100913	0.0182553	0.0106475	0.31601	0.00232523	0.00251204	0.328824	9.87504e-05	6.94666e-05	0.322417
	cg03981793	yes	yes	C15orf33;FGF7	15	49716270	FGF7	chr10	26558444	Hypermethylated	0.662397	0.426754	0.253276	0.00250175	0.056219	0.00441239	0.235643	0.00510162	0.00551382	0.409121	0.00372285	0.00245407	0.322382
	cg03350439	yes	yes	TRIM67	1	231299033	TRIM67	chr19	48771537	Hypermethylated	0.471632	0.146714	0.152007	0.0177216	0.00237821	0.00057559	0.324918	6.55926e-07	7.60229e-07	0.319625	0.00126409	0.00126796	0.322271
	cg01289544	yes	yes	SUPT7L;SLC4A1AP	2	27887409	SUPT7L;SLC4A1AP	chr14	80767044	Hypermethylated	0.506897	0.067607	0.301747	0.00169221	0.00267314	0.0125896	0.43929	3.64898e-07	4.26803e-07	0.20515	0.00558613	0.00526505	0.32222
	cg08285151	yes	yes	HDAC9;HDAC9;HDAC9;HDAC9;HDAC9	7	18534872	HDAC9;LOC103794800	chr8	37607830	Hypermethylated	0.455058	0.125144	0.140669	0.00187304	0.00430739	0.000180848	0.329914	0.000922553	0.00109644	0.314389	0.000217366	0.000201299	0.322152
	cg05902684	yes	yes	FOXP1;FOXP1;FOXP1;FOXP1	3	71634062	FOXP1	chr15	47938164	Hypermethylated	0.366621	0.042849	0.0466652	0.00154314	0.000879807	0.000157924	0.323772	1.94231e-07	2.15048e-07	0.319956	2.64563e-05	2.72082e-05	0.321864
	cg26203861	yes	yes	SHISA4;SHISA4	1	201858661	SHISA4	chr19	23519903	Hypermethylated	0.618387	0.337049	0.255999	0.00792726	0.00733532	0.00121481	0.281338	1.6332e-08	1.78857e-08	0.362388	0.000834254	0.00062253	0.321863
	cg27422420	yes	yes	DIAPH1;DIAPH1	5	140998650	DIAPH1	chr2	38586356	Hypermethylated	0.369946	0.0332676	0.0630594	0.00108465	0.000389979	0.00040588	0.336678	2.43012e-10	3.28775e-10	0.306887	2.94504e-07	2.90589e-07	0.321782
	cg25252561	yes	yes	CAMK2G;CAMK2G;CAMK2G;CAMK2G;CAMK2G	10	75610927	CAMK2G	chr12	50286004	Hypermethylated	0.538519	0.221157	0.212932	0.0065122	0.00341202	0.00569484	0.317363	5.80715e-07	6.90503e-07	0.325587	8.66043e-05	6.84146e-05	0.321475
	cg23189276	yes	yes	KIAA1239	4	37245916	NWD2	chr3	153578761	Hypermethylated	0.373247	0.0449204	0.0586305	0.000791339	0.00174003	0.00019682	0.328326	8.08473e-08	1.05186e-07	0.314616	2.69795e-06	2.48344e-06	0.321471
	cg04135246*	yes	yes		14	97925122	;LOC103795922	chr10	123216229	Hypermethylated	0.398932	0.105121	0.0498712	0.00124084	0.0146437	0.000444837	0.293812	1.50072e-06	1.6056e-06	0.349061	7.24641e-05	5.5083e-05	0.321436
	cg00180266	yes	yes	KANSL2	12	49073590	5S_rRNA;KANSL2	chr9	37419374	Hypermethylated	0.593137	0.225044	0.318537	0.0130794	0.00387411	0.00201122	0.368093	1.78082e-07	2.44266e-07	0.274601	6.06283e-07	6.32227e-07	0.321347
	cg27602828	yes	yes	DLGAP1;DLGAP1	18	3845348	snoU13;LOC100411338	chr13	53949518	Hypermethylated	0.845395	0.48522	0.563025	0.00511464	0.0495048	0.0206293	0.360175	6.08591e-06	7.67089e-06	0.28237	0.0179044	0.0135702	0.321273
	cg00052578	yes	yes	TMEM108;TMEM108	3	132843565	;LOC100404717	chr17	43307037	Hypermethylated	0.412395	0.121321	0.0609502	0.00223445	0.00333529	0.000243716	0.291074	2.45701e-05	2.69411e-05	0.351445	5.67032e-05	4.88092e-05	0.321259
	cg00998539	yes	yes	SPATA2;SPATA2	20	48530908	SPATA2	chr5	43812755	Hypermethylated	0.643467	0.240174	0.404267	0.000449626	0.0149222	0.004042	0.403292	2.0509e-05	2.55642e-05	0.2392	0.00488959	0.00382416	0.321246
	cg20923990	yes	yes	TMEM229A;TMEM229A	7	123671355	SPAM1;TMEM229A	chr8	122180245	Hypermethylated	0.818412	0.54266	0.451746	0.00563915	0.0300258	0.00196897	0.275751	3.66195e-05	3.83389e-05	0.366665	0.000216414	0.000181535	0.321208
	cg20623229	yes	yes	SOX4	6	21593587	Metazoa_SRP;SOX4	chr4	6873620	Hypermethylated	0.394717	0.0608169	0.086232	0.000512738	0.00150583	0.0019727	0.3339	3.23314e-08	3.99718e-08	0.308485	4.94993e-07	4.82979e-07	0.321193
	cg04605261	yes	yes	TRAPPC8	18	29437581	U6;TRAPPC8	chr13	69398240	Hypermethylated	0.891207	0.614327	0.526014	0.00218691	0.0203865	0.0157486	0.27688	0.000102636	0.000117544	0.365193	0.00054088	0.000458044	0.321036
	cg05678155	yes	yes	ZBTB20;ZBTB20-AS1;ZBTB20;ZBTB20;ZBTB20;ZBTB20;ZBTB20;ZBTB20;ZBTB20	3	114103339	;LOC103788389	chr15	82481232	Hypermethylated	0.608458	0.180009	0.394871	0.00471674	0.0206344	0.0238523	0.428449	4.20346e-06	4.82362e-06	0.213587	0.0104997	0.00784854	0.321018
	cg22979093	yes	yes	PTN;PTN	7	137028410	PTN	chr8	108826791	Hypermethylated	0.407003	0.0700148	0.102224	0.00258969	0.00147972	0.000851486	0.336989	1.35467e-08	1.53107e-08	0.304779	4.27252e-05	4.35444e-05	0.320884
	cg14814333	yes	yes	VGF	7	100807410	VGF	chr2	10883542	Hypermethylated	0.378649	0.0567745	0.0588064	0.0142721	0.000358888	0.000427917	0.321874	9.31624e-09	1.06113e-08	0.319842	1.70928e-05	1.43703e-05	0.320858
	cg05967001	yes	yes	RPH3A;RPH3A;RPH3A;RPH3A	12	113229647	RPH3A	chr9	103144438	Hypermethylated	0.475556	0.177875	0.131604	0.00614875	0.00684368	0.00482559	0.297682	5.85967e-06	7.09335e-06	0.343952	1.29571e-05	1.28887e-05	0.320817
	cg13448092	yes	yes		3	181135878	;LOC100406774	chr15	3123883	Hypermethylated	0.60115	0.188463	0.372333	0.0004278	0.00472673	0.000294686	0.412687	2.03297e-07	2.55715e-07	0.228816	0.00563356	0.00573684	0.320751
	cg00059041	yes	yes		20	10838139	;LOC103792828	chr5	16389947	Hypermethylated	0.598984	0.362957	0.193586	0.00293384	0.024542	0.0134082	0.236027	0.0419603	0.043785	0.405397	0.00321124	0.0032986	0.320712
	cg15203735	yes	yes		10	48573302	GDF10	chr12	35981093	Hypermethylated	0.402952	0.082208	0.0827143	0.00103587	0.00249161	0.00130999	0.320744	2.23763e-06	2.75537e-06	0.320237	9.93216e-05	0.000100478	0.32049
	cg05633888	yes	yes	KCNIP4;KCNIP4;KCNIP4;KCNIP4	4	21207896	Y_RNA;PACRGL	chr3	170044224	Hypermethylated	0.706533	0.412535	0.359849	0.00133463	0.0367455	0.00181741	0.293998	0.00041475	0.00047582	0.346684	0.00202033	0.00118887	0.320341
	cg04211581	yes	yes	ESR1;ESR1	6	152011656	ESR1	chr4	152533487	Hypermethylated	0.445764	0.0990807	0.151839	0.0012833	0.00618818	0.00372818	0.346684	4.10725e-05	4.85975e-05	0.293925	1.26323e-05	1.37089e-05	0.320304
	cg19780389	yes	yes	OBSL1;OBSL1;OBSL1;INHA	2	220436856	INHA	chr6	135992844	Hypermethylated	0.551907	0.283465	0.179755	0.0114342	0.00743229	0.0048088	0.268442	8.50222e-05	8.50805e-05	0.372151	0.0012617	0.00116907	0.320297
	cg14426312	yes	yes	FAM122A;PIP5K1B;FAM122A	9	71395063	;FAM122A	chr1	100398069	Hypermethylated	0.408911	0.0787204	0.0986099	0.021566	0.00215202	4.24311e-06	0.33019	1.34475e-08	1.51601e-08	0.310301	2.76507e-06	2.68615e-06	0.320245
	cg11643457	yes	yes	PTPRQ	12	80904153	;PTPRQ	chr9	70339170	Hypermethylated	0.716982	0.353999	0.4395	0.00127262	0.0377478	0.0204356	0.362983	0.000103645	0.000126343	0.277482	0.0191333	0.0166496	0.320233
	cg21709793	yes	yes	TEAD1	11	12698900	TEAD1;LOC100395613	chr11	76229546	Hypermethylated	0.58902	0.259942	0.277795	0.000664942	0.0131342	0.00248976	0.329078	3.56685e-06	3.99001e-06	0.311225	2.70657e-05	1.99809e-05	0.320152
	cg26186613	yes	yes		2	105490077	SNORA72;LOC103787799	chr14	9512331	Hypermethylated	0.367713	0.0366008	0.0587062	0.00478018	0.000319702	0.000831317	0.331113	2.63674e-09	3.23429e-09	0.309007	6.95475e-07	6.59106e-07	0.32006
	cg08530484	yes	yes	NHEJ1	2	220024606	NHEJ1	chr6	135553955	Hypermethylated	0.502808	0.133767	0.232196	0.0013479	0.0336733	0.00264748	0.369041	2.54224e-09	2.97844e-09	0.270612	0.00572821	0.00304141	0.319826
	cg04415780	yes	yes	NTRK1;INSRR	1	156819191	INSRR	chr18	10923939	Hypermethylated	0.71977	0.338336	0.461626	0.000349633	0.0117026	0.000203639	0.381434	4.61945e-08	4.82047e-08	0.258144	0.0282669	0.022907	0.319789
	cg13763783	yes	yes	LGI1	10	95517562	LGI1	chr12	80618173	Hypermethylated	0.426247	0.0782204	0.134783	0.00319272	0.00372707	0.00153522	0.348027	3.96862e-07	4.86308e-07	0.291465	4.33578e-05	4.58042e-05	0.319746
	cg23398700	yes	yes	HOMER1	5	78808194	HOMER1	chr2	128681610	Hypermethylated	0.394963	0.0554027	0.095101	0.00216199	0.00176497	0.00164984	0.33956	3.61962e-07	4.44753e-07	0.299862	6.33217e-05	7.31339e-05	0.319711
	cg12365411	yes	yes	MAP4K5;MAP4K5;MAP4K5;MAP4K5	14	50910667	Y_RNA;LOC100412629	chr10	75031849	Hypermethylated	0.742036	0.412361	0.432389	0.00817839	0.0282871	0.0351974	0.329675	0.00363868	0.00398427	0.309647	0.000778816	0.000688422	0.319661
	cg25842688	yes	yes	MACF1	1	39900152	;KIAA0754	chr7	73857674	Hypermethylated	0.897528	0.704457	0.451327	0.00253984	0.0261708	0.0227818	0.193071	0.0060317	0.00692147	0.446201	0.00163364	0.00171492	0.319636
	cg11806528	yes	yes	WNT2B;WNT2B	1	113051977	WNT2B	chr7	148506443	Hypermethylated	0.460493	0.160527	0.121292	0.0126669	0.00409139	0.00128865	0.299966	1.05651e-05	1.13845e-05	0.339201	0.000352106	0.000342546	0.319583
	cg24787138	yes	yes	TTBK1	6	43214590	TTBK1	chr4	44573472	Hypermethylated	0.392504	0.0701967	0.0756539	0.00136552	0.00186821	0.00144955	0.322307	1.71919e-08	2.08363e-08	0.31685	0.0021118	0.00184199	0.319578
	cg19244300	yes	yes	GNAI3	1	110113304	snoZ178;GNAI3	chr7	145469451	Hypermethylated	0.784659	0.361477	0.568717	0.000794273	0.055581	0.0250117	0.423182	0.000196211	0.000208154	0.215942	0.0346466	0.0295614	0.319562
	cg26987106	yes	yes	BLMH;BLMH	17	28616497	U6;BLMH	chr5	93776483	Hypermethylated	0.90788	0.596178	0.580502	0.00165732	0.0220128	0.0321679	0.311702	2.53492e-06	2.97634e-06	0.327378	3.07729e-05	2.70148e-05	0.31954
	cg07282058	yes	yes		16	86232315	;IRF8	chr20	40571278	Hypermethylated	0.48103	0.187956	0.135094	0.0368283	0.00389491	0.000576386	0.293075	3.89858e-06	4.00219e-06	0.345936	0.00059294	0.000458319	0.319506
	cg10385809	yes	yes	CCDC88A;CCDC88A;CCDC88A	2	55562239	;LOC100393949	chr14	52056892	Hypermethylated	0.862837	0.672008	0.4147	0.0024075	0.0276122	0.0244301	0.190829	0.000610988	0.000662711	0.448137	0.0349901	0.0353614	0.319483
	cg10784073†	yes	yes		12	113938934	LHX5	chr9	103915752	Hypermethylated	0.41667	0.0759284	0.11847	0.00811772	0.00131731	0.00415678	0.340742	3.54802e-08	4.1898e-08	0.2982	0.000135873	0.00010763	0.319471
	cg07528209	yes	yes		2	121549725	Y_RNA;LOC103793844	chr6	94866027	Hypermethylated	0.740054	0.42474	0.416693	0.0644773	0.0310639	0.00558542	0.315314	0.0182975	0.0197572	0.323361	0.00234175	0.00216397	0.319338
	cg26653168	yes	yes	CSNK1G1	15	64648652	U5;CSNK1G1	chr10	6669463	Hypermethylated	0.326663	0.00681224	0.00813769	0.000565016	9.99526e-06	2.92108e-07	0.319851	2.82115e-17	3.21163e-17	0.318525	5.56991e-11	4.41951e-11	0.319188
	cg24312520	yes	yes	STAT3;STAT3;STAT3	17	40489584	STAT3	chr5	114061407	Hypermethylated	0.6757	0.387076	0.326056	0.00263311	0.0144828	0.0161902	0.288623	4.82714e-05	5.18465e-05	0.349643	0.00114517	0.000911336	0.319133
	cg06763443	yes	yes	FAM53C;FAM53C;CDC25C	5	137675015	FAM53C	chr2	35219228	Hypermethylated	0.465277	0.0809153	0.211658	0.00087135	0.00313087	0.00188442	0.384362	6.97548e-07	8.59647e-07	0.253619	4.56e-05	5.02497e-05	0.318991
	cg16555181	yes	yes	VARS2;VARS2;VARS2;GTF2H4	6	30881643	VARS2	chr4	31336281	Hypermethylated	0.393434	0.036708	0.112237	0.0184218	0.000194817	0.00110126	0.356726	3.83862e-10	4.61758e-10	0.281197	6.13842e-05	5.50697e-05	0.318961
	cg26832524	yes	yes	SFRS4	1	29508259	SRSF4	chr7	63400016	Hypermethylated	0.330958	0.00776387	0.0162333	0.00775313	2.47544e-06	2.67137e-05	0.323194	3.10931e-17	3.66051e-17	0.314725	3.12873e-10	2.62223e-10	0.318959
	cg05359453	yes	yes		9	73085509	KLF9;LOC103792849	chr1	98627539	Hypermethylated	0.514529	0.172557	0.218625	0.00391997	0.00556216	0.006999	0.341971	3.24126e-07	4.03109e-07	0.295904	0.000125365	0.000117092	0.318938
	cg14627709	yes	yes	RAD54B	8	95449946	RAD54B;FSBP	chr16	46229525	Hypermethylated	0.873382	0.545448	0.563453	0.00152497	0.0219635	0.0045939	0.327934	1.3886e-05	1.58277e-05	0.309929	0.00388092	0.00400363	0.318932
	cg15084390	yes	yes	SLC9A3	5	475085	;LOC103791706	chr2	203944605	Hypermethylated	0.392569	0.078042	0.0693069	0.0102692	0.0019606	9.32857e-05	0.314527	3.45627e-09	4.11631e-09	0.323262	3.08482e-05	3.00712e-05	0.318895
	cg01873734	yes	yes		6	15067182	;LOC100406919	chr4	13634488	Hypermethylated	0.586846	0.224066	0.311875	0.000257129	0.0187333	0.00987416	0.36278	0.000111842	0.000127033	0.274971	0.00984886	0.00832998	0.318875
	cg25282715	yes	yes	ADAM11	17	42848988	ADAM11	chr5	78581102	Hypermethylated	0.585497	0.238711	0.294656	0.0192156	0.00369471	0.000662246	0.346786	1.11436e-07	1.23441e-07	0.29084	0.0142145	0.0118788	0.318813
	cg16523148	yes	yes	SYVN1;SYVN1	11	64901065	SYVN1;SPDYC	chr11	120776408	Hypermethylated	0.504899	0.146163	0.226056	0.0138459	0.00828309	0.000912131	0.358736	7.44134e-08	8.25292e-08	0.278843	0.0137085	0.00987777	0.31879
	cg03116238	yes	yes	GNG8	19	47137948	GNG8;PTGIR	chr22	38573161	Hypermethylated	0.424384	0.115939	0.0952881	0.000457901	0.00136969	0.00139447	0.308445	7.77461e-08	1.0419e-07	0.329096	4.66835e-06	4.2857e-06	0.318771
	cg26968203	yes	yes	CAMTA2;CAMTA2;SPAG7;CAMTA2;CAMTA2	17	4871318	SPAG7	chr5	97118545	Hypermethylated	0.347564	0.0293747	0.0288322	0.00195817	0.000301546	6.61881e-05	0.31819	1.14092e-10	1.35002e-10	0.318732	5.55508e-07	5.1869e-07	0.318461
	cg07730924	yes	yes	EBF1	5	158406603	EBF1	chr2	20079560	Hypermethylated	0.889175	0.675826	0.465666	0.000745899	0.0168638	0.0277648	0.213348	1.15564e-05	1.32793e-05	0.423509	0.000574371	0.000572144	0.318429
	cg05915866	yes	yes	ZFHX3	16	73090838	;LOC100391421	chr20	25175477	Hypermethylated	0.555752	0.147478	0.32724	0.00212963	0.0108262	0.0161011	0.408274	0.000232821	0.000287286	0.228511	0.0271352	0.0288039	0.318392
	cg10477603	yes	yes	CTBP2;CTBP2	10	126849704	;LOC100895147	chr12;scaffoldCJA12_random_081,	896	Hypermethylated	0.368398	0.041036	0.0590588	0.00182885	0.000400094	6.24172e-05	0.327362	4.32e-09	5.35382e-09	0.309339	9.91087e-07	9.67877e-07	0.318351
	cg19781863	yes	yes	MON2	12	62918364	MON2;LOC103795285	chr9	51700147	Hypermethylated	0.793142	0.241991	0.70762	0.0026469	0.00423532	0.0143279	0.551151	1.50537e-09	2.05175e-09	0.0855226	0.00075124	0.000874134	0.318337
	cg17272843	yes	yes	KCTD14	11	77734280	KCTD14	chr11	60212478	Hypermethylated	0.367801	0.0589801	0.039963	0.0374973	0.0017718	6.65785e-05	0.30882	4.24688e-06	5.19444e-06	0.327838	0.000162847	0.000167896	0.318329
	cg06505529	yes	yes	CTDSPL;CTDSPL	3	37934586	CTDSPL	chr17	68340128	Hypermethylated	0.370277	0.0445273	0.0593864	0.00150199	0.00106639	0.000747427	0.32575	1.60875e-06	2.13613e-06	0.310891	3.16224e-06	3.25481e-06	0.31832
	cg00032756	yes	yes	NELL2;NELL2;NELL2;NELL2;NELL2	12	45268999	Y_RNA;NELL2	chr9	26426752	Hypermethylated	0.371877	0.0426293	0.0645785	0.00919769	0.000428217	0.000169862	0.329248	2.0362e-08	2.35975e-08	0.307299	0.000625288	0.000570909	0.318274
	cg14598943	yes	yes	NRG1;NRG1;NRG1;NRG1;NRG1;NRG1;NRG1;NRG1;NRG1;NRG1;NRG1;NRG1;NRG1;NRG1;NRG1;NRG1;NRG1	8	32504504	NRG1;LOC103787502	chr13	30641460	Hypermethylated	0.466447	0.146338	0.150064	0.0405203	0.00225191	0.0093284	0.320109	4.99903e-05	5.36581e-05	0.316383	0.00139616	0.00123636	0.318246
	cg18838958	yes	yes	KBTBD8	3	67048112	KBTBD8	chr15	43183479	Hypermethylated	0.605108	0.370439	0.203378	0.000305968	0.0249689	0.000675753	0.234669	0.000137546	0.000144876	0.40173	0.000171398	0.000110355	0.318199
	cg06366062	yes	yes	CDK5R1	17	30814700	CDK5R1	chr5	91993312	Hypermethylated	0.331108	0.0102256	0.0156027	0.0017106	2.35153e-05	9.38665e-06	0.320882	9.13771e-15	9.7983e-15	0.315505	2.30631e-08	1.79771e-08	0.318194
	cg08158952	yes	yes	ZNF835	19	57183016	ZNF835	chr22	47261594	Hypermethylated	0.394966	0.0646908	0.088866	0.00382401	0.00121461	0.00312504	0.330276	1.43341e-06	1.85298e-06	0.3061	9.26642e-05	9.14702e-05	0.318188
	cg26435670	yes	yes	BMPR1A	10	88515340	BMPR1A;LOC103796657	chr12	37144903	Hypermethylated	0.580438	0.234793	0.289751	0.00228799	0.0167605	0.00798732	0.345644	6.39326e-07	7.0832e-07	0.290687	0.015128	0.0104251	0.318166
	cg13805537	yes	yes	FAM102A	9	130728012	FAM102A	chr1	171901013	Hypermethylated	0.383418	0.0236868	0.107248	0.00936332	0.000493084	0.0029026	0.359731	1.87669e-09	2.37199e-09	0.276169	0.000863693	0.000893985	0.31795
	cg19260592	yes	yes		1	98872441	SNX7;LOC103794588	chr7	135088816	Hypermethylated	0.873561	0.602915	0.508442	0.00181925	0.0267923	0.0206095	0.270645	0.000726991	0.000811642	0.365119	0.00417531	0.00380178	0.317882
	cg07051728	yes	yes	SULF1;SULF1	8	70378515	SULF1	chr16	21788622	Hypermethylated	0.507729	0.16757	0.212282	0.018291	0.0121199	0.00382095	0.340159	0.00199898	0.00236068	0.295447	0.000110406	0.000109983	0.317803
	cg19771672	yes	yes	LINC00176;LINC00176	20	62669437	SOX18;LOC100411876	chr5	58060805	Hypermethylated	0.42328	0.105103	0.105957	0.00605459	0.0018589	0.000144833	0.318177	2.33656e-07	2.7511e-07	0.317324	0.000132478	0.000131418	0.31775
	cg15007954	yes	yes	TP63;TP63;TP63	3	189348674	TP63	chr15	11282431	Hypermethylated	0.46699	0.116087	0.182539	0.00324899	0.00392893	0.00257659	0.350903	6.71458e-05	7.62206e-05	0.284451	0.000728398	0.000694502	0.317677
	cg06547959	yes	yes	BRUNOL4;BRUNOL4;BRUNOL4;BRUNOL4	18	34973990	CELF4	chr13	75092678	Hypermethylated	0.364335	0.0471499	0.0461756	0.0104594	0.000607165	0.000165431	0.317185	1.47877e-07	1.81298e-07	0.31816	2.01476e-05	1.91756e-05	0.317673
	cg13353626	yes	yes	STXBP4;STXBP4	17	53076712	STXBP4;COX11	chr5	102314045	Hypermethylated	0.690918	0.243243	0.503415	0.00423123	0.00946111	0.0174073	0.447674	5.98009e-08	7.82712e-08	0.187503	0.0336449	0.0311109	0.317589
	cg27316598	yes	yes		3	72704361	5S_rRNA;SHQ1	chr15	49044921	Hypermethylated	0.462638	0.0595096	0.230635	0.01083	0.00335218	0.00760608	0.403128	2.72361e-06	3.02907e-06	0.232003	0.0352997	0.0389926	0.317565
	cg06533629	yes	yes	KLF14	7	130419370	KLF14	chr8	115560184	Hypermethylated	0.500453	0.163837	0.202046	0.0592501	0.0094153	0.00143655	0.336616	0.00484159	0.0058104	0.298407	0.000224431	0.000225341	0.317511
	cg14078162	yes	yes		2	104640450	;LOC100405043	chr14	8594562	Hypermethylated	0.539177	0.287082	0.15626	0.00184855	0.0355295	0.00251638	0.252094	0.000202466	0.000258942	0.382916	0.000839024	0.000836239	0.317505
	cg02523978	yes	yes	LOC102606465	1	101517424	DPH5	chr7	137392153	Hypermethylated	0.845665	0.60372	0.452687	0.00191121	0.0274251	0.0356989	0.241945	0.000486615	0.000559773	0.392978	0.023483	0.0233158	0.317462
	cg08162465	yes	yes		1	87668671	;LOC103794548	chr7	123081805	Hypermethylated	0.644383	0.413166	0.240774	0.00290075	0.0251292	0.00224412	0.231216	0.0156372	0.0154145	0.403608	0.00413547	0.00415763	0.317412
	cg19977798	yes	yes	CADM3;CADM3	1	159143014	CADM3	chr18	12819165	Hypermethylated	0.40994	0.0591899	0.126339	0.00114612	0.00176982	0.00106644	0.35075	6.40838e-07	7.94504e-07	0.283601	0.000166775	0.000164825	0.317175
	cg20347552	yes	yes	PDE1B;PDE1B;PDE1B;PDE1B;PDE1B	12	54943762	PDE1B	chr9	43561600	Hypermethylated	0.405578	0.106876	0.0701002	0.00201972	0.00959169	0.000163454	0.298702	0.000113296	0.000130297	0.335478	0.00590893	0.00578301	0.31709
	cg12887144	yes	yes	FSBP;RAD54B;RAD54B;RAD54B	8	95449216	RAD54B;FSBP	chr16	46228794	Hypermethylated	0.538833	0.220841	0.222796	0.00138859	0.00990347	0.00180519	0.317992	5.08755e-05	5.7544e-05	0.316037	4.2764e-05	5.03841e-05	0.317015
	cg09154591	yes	yes	VIT	2	36923828	VIT	chr14	71604435	Hypermethylated	0.855365	0.427996	0.648849	0.00384248	0.0572148	0.0046655	0.427369	3.84943e-05	4.81364e-05	0.206516	0.00286032	0.0017641	0.316942
	cg12464626	yes	yes	SORT1;PSMA5;PSMA5;PSMA5;PSMA5	1	109941834	PSMA5;LOC103794608	chr7	145278512	Hypermethylated	0.65269	0.192573	0.479943	0.00255867	0.00419552	0.0134386	0.460118	4.01355e-09	4.72977e-09	0.172747	0.000777233	0.000653519	0.316432
	cg18709313	yes	yes		14	97924757	;LOC103795922	chr10	123215862	Hypermethylated	0.45245	0.113939	0.158337	0.00328541	0.0162306	0.00120107	0.338511	1.32932e-07	1.47786e-07	0.294113	6.7048e-05	4.44158e-05	0.316312
	cg22488000	yes	yes	FOXP1;FOXP1;FOXP1;FOXP1;FOXP1;FOXP1;FOXP1	3	71180113	U4;LOC103788297	chr15	47405083	Hypermethylated	0.401454	0.0691245	0.10145	0.00229519	0.00222058	0.00307401	0.332329	2.20532e-06	2.72604e-06	0.300004	2.45704e-05	2.71936e-05	0.316167
	cg11218876	yes	yes	PHACTR1;PHACTR1;PHACTR1;PHACTR1	6	12717736	;LOC103792268	chr4	16021431	Hypermethylated	0.828128	0.448217	0.575732	0.00534553	0.0229587	0.0343431	0.37991	0.000285821	0.00036879	0.252395	0.000656761	0.000609022	0.316153
	cg17969276	yes	yes	AGO3;AGO3	1	36396101	AGO3	chr7	70289689	Hypermethylated	0.362758	0.0432115	0.050256	0.00241193	0.000511016	0.00028365	0.319546	7.59475e-09	8.93404e-09	0.312502	2.60655e-06	2.47019e-06	0.316024
	cg26064959	yes	yes	CIC	19	42783801	CIC	chr22	35248536	Hypermethylated	0.382524	0.0741275	0.0589391	7.40503e-05	0.00281505	0.000170683	0.308396	1.72596e-06	2.18371e-06	0.323585	4.21681e-06	3.61909e-06	0.315991
	cg09964575	yes	yes	SLBP	4	1695311	FAM53A	chr3	189236514	Hypermethylated	0.454918	0.140574	0.137314	0.00166959	0.00513131	0.00352699	0.314344	7.32548e-06	8.07741e-06	0.317604	3.70208e-05	3.66929e-05	0.315974
	cg27610709	yes	yes	DCN;DCN	12	91576627	DCN	chr9	77047954	Hypermethylated	0.73704	0.346622	0.495566	0.00222541	0.0361257	0.0268679	0.390418	2.27443e-06	3.03253e-06	0.241474	0.00983221	0.00777498	0.315946
	cg21806985	yes	yes	MCC	5	112824646	U4atac;MCC	chr2	93444820	Hypermethylated	0.482512	0.0581061	0.275103	0.00109893	0.00215156	0.00184275	0.424406	1.47457e-07	1.75279e-07	0.20741	0.00371696	0.00362189	0.315908
	cg22678398	yes	yes	RAP2B;RAP2B	3	152884214	RAP2B	chr17	24141369	Hypermethylated	0.626363	0.38033	0.240585	0.00272396	0.0333339	0.000815702	0.246033	0.026013	0.0263654	0.385778	0.0023528	0.00219918	0.315905
	cg03716161	yes	yes		3	66848728	;KBTBD8	chr15	42996922	Hypermethylated	0.493253	0.152252	0.202467	0.000565887	0.0404861	0.00242037	0.341001	2.92467e-08	2.6886e-08	0.290786	0.00255739	0.00135892	0.315894
	cg08941824	yes	yes	PRRT3	3	9994229	PRRT3	chr15	61908502	Hypermethylated	0.34303	0.0177986	0.036498	0.00898917	0.000142892	8.55738e-05	0.325231	5.81603e-10	7.1432e-10	0.306532	4.40662e-06	4.32092e-06	0.315881
	cg12277666	yes	yes	TDRD5	1	179560870	TDRD5	chr18	27500259	Hypermethylated	0.450349	0.103269	0.165835	0.000753649	0.00823891	0.00177906	0.34708	9.94248e-06	1.16465e-05	0.284515	0.018645	0.0158647	0.315797
	cg13160455	yes	yes	CELF4;CELF4;CELF4;CELF4	18	34974549	CELF4	chr13	75093239	Hypermethylated	0.476799	0.190626	0.131388	0.0485468	0.00401024	0.000136973	0.286173	7.88067e-05	8.09851e-05	0.345411	0.00150543	0.00124304	0.315792
	cg06676313	yes	yes	LOC100129940;LOC100129940;LOC100129940;HMGA2;HMGA2;HMGA2;HMGA2	12	66276080	;HMGA2	chr9	55060672	Hypermethylated	0.539661	0.168239	0.279555	0.000789345	0.00567446	0.00222771	0.371422	5.72017e-06	6.56918e-06	0.260105	0.00473322	0.00468209	0.315764
	cg23528488	yes	yes	WDFY3;WDFY3;WDFY3	4	85818121	U6;WDFY3	chr3	109134985	Hypermethylated	0.881933	0.639518	0.493239	0.000679844	0.0328603	0.0404611	0.242415	0.00150437	0.00166564	0.388694	0.0443654	0.0426006	0.315555
	cg09278484	yes	yes	STX8;STX8	17	9336027	STX8	chr5	72387844	Hypermethylated	0.731842	0.262547	0.570232	0.000561203	0.0127709	0.010392	0.469295	2.72682e-06	3.1803e-06	0.16161	0.000482554	0.00047293	0.315453
	cg08572394	yes	yes	OTP	5	76932996	OTP	chr2	130703960	Hypermethylated	0.381363	0.0569294	0.0749386	0.0107995	0.00291185	0.00088881	0.324434	3.34911e-08	3.75293e-08	0.306425	0.0365612	0.0303488	0.315429
	cg06043042	yes	yes	NEUROG3	10	71333202	NEUROG3	chr12	54571495	Hypermethylated	0.37095	0.0502124	0.0609352	0.0160143	0.00041471	7.08244e-05	0.320737	1.23934e-09	1.53608e-09	0.310014	1.22212e-06	1.14005e-06	0.315376
	cg10534544	yes	yes	LIMCH1;LIMCH1;LIMCH1	4	41362115	LIMCH1	chr3	149458539	Hypermethylated	0.488282	0.134693	0.211147	0.0134997	0.00219741	0.00695819	0.353589	9.2072e-08	1.02048e-07	0.277135	0.0215072	0.0223055	0.315362
	cg22921760	yes	yes	SALL2	14	22005368	SALL2	chr10	45715978	Hypermethylated	0.595747	0.121103	0.439719	0.00183616	0.00527931	0.0180597	0.474644	5.56737e-08	6.89385e-08	0.156028	0.0057382	0.00459199	0.315336
	cg07491589	yes	yes		11	43600201	;LOC103796290	chr11	106746513	Hypermethylated	0.390911	0.0469771	0.105007	0.00912079	0.000391698	0.00606301	0.343934	7.73123e-09	1.04196e-08	0.285904	1.57736e-06	1.60177e-06	0.314919
	cg20375690	yes	yes	TMEM51;TMEM51;C1orf126;TMEM51;TMEM51	1	15478898	TMEM51	chr7	49457144	Hypermethylated	0.356867	0.0413174	0.0425996	0.0107812	0.000765367	0.00025454	0.315549	6.06167e-07	6.9283e-07	0.314267	7.94318e-05	6.36546e-05	0.314908
	cg17009481	yes	yes	PDE4D;PDE4D;PDE4D	5	58934145	5S_rRNA;LOC100407037	chr2	147878487	Hypermethylated	0.792068	0.390511	0.564354	0.00269547	0.030568	0.0220029	0.401557	7.48888e-07	1.00863e-06	0.227714	0.00896989	0.0102463	0.314636
	cg05344884	yes	yes		7	92666414	U1;LOC103794847	chr8	54514301	Hypermethylated	0.552404	0.203768	0.271861	0.000955207	0.00761026	0.0120977	0.348635	7.71727e-08	9.87382e-08	0.280543	0.000138025	0.000114898	0.314589
	cg12338800	yes	yes	RBFOX2;RBFOX2	22	36357816	RBFOX2	chr1	198438498	Hypermethylated	0.544534	0.175165	0.284789	0.00145385	0.00773832	0.0106969	0.369369	2.75469e-05	3.34845e-05	0.259745	0.000186509	0.000148955	0.314557
	cg02758674	yes	yes	FBXO3;FBXO3	11	33795236	FBXO3	chr11	96992488	Hypermethylated	0.384231	0.0710187	0.0683703	0.00633831	0.00210984	0.000949639	0.313212	3.87988e-07	4.35992e-07	0.31586	8.41285e-06	6.25674e-06	0.314536
	cg14662522	yes	yes		4	182879759	;TENM3	chr3	7605080	Hypermethylated	0.631472	0.376841	0.257083	0.00144484	0.0188394	0.00235197	0.254631	0.000953056	0.00109282	0.374389	0.00566156	0.00490214	0.31451
	cg25316569	yes	yes	GRIK4	11	120530952	GRIK4;LOC100403586	chr11	18381498	Hypermethylated	0.427587	0.127444	0.0987668	0.00822255	0.0022273	0.00563584	0.300143	8.8024e-07	1.04805e-06	0.32882	2.14454e-06	1.9962e-06	0.314482
	cg20557801	yes	yes	LBXCOR1	15	68121177	SKOR1	chr10	10343599	Hypermethylated	0.408922	0.0879871	0.101051	0.00360333	0.0014014	0.00287498	0.320934	2.56308e-08	3.11312e-08	0.307871	8.04204e-05	7.52493e-05	0.314402
	cg25347200	yes	yes		1	227619694	;LOC103789234	chr19	16407002	Hypermethylated	0.376633	0.0274587	0.0970046	0.00373877	0.000218669	0.00497535	0.349174	9.54879e-10	1.18697e-09	0.279628	2.63143e-06	2.56201e-06	0.314401
	cg11209832	yes	yes		3	147098395	ZIC4	chr17	29820489	Hypermethylated	0.399753	0.0799898	0.0909862	0.0133365	0.0010234	0.00155673	0.319763	4.49576e-08	4.85601e-08	0.308766	0.0315035	0.0277313	0.314265
	cg06697829	yes	yes	FZD5	2	208633331	FZD5	chr6	123733934	Hypermethylated	0.387251	0.0680327	0.0779649	0.00940452	0.00114235	0.000336718	0.319219	1.38187e-07	1.66468e-07	0.309287	4.208e-05	4.1966e-05	0.314253
	cg09343544*	yes	yes	DGCR14	22	19131573	DGCR14	chr1	183547166	Hypermethylated	0.415703	0.0856646	0.117476	0.0127641	0.000619285	0.00122281	0.330039	5.34811e-08	5.99103e-08	0.298227	0.00020117	0.000181513	0.314133
	cg25672398	yes	yes		1	22944795	;C1QA	chr7	56620342	Hypermethylated	0.446378	0.184786	0.0798992	0.0445484	0.00262199	0.000716723	0.261593	0.00012293	0.000137693	0.366479	0.000319436	0.000257487	0.314036
	cg06135689	yes	yes		17	35085060	7SK;MRM1	chr5	87188475	Hypermethylated	0.458373	0.139048	0.149686	0.0170212	0.00329388	0.00306668	0.319325	6.62054e-07	7.99791e-07	0.308687	0.00032705	0.000244217	0.314006
	cg01503348	yes	yes	SVEP1	9	113342326	;SVEP1	chr1	154054259	Hypermethylated	0.349635	0.0248406	0.0465847	0.00544021	0.000272632	0.000156976	0.324794	6.50243e-09	7.80013e-09	0.30305	4.22305e-05	3.73323e-05	0.313922
	cg07613153	yes	yes	TDRD9	14	104436947	TDRD9;RD3L	chr10	129955952	Hypermethylated	0.631726	0.208283	0.427712	0.00494277	0.00183518	0.0174208	0.423443	4.79452e-09	5.9398e-09	0.204014	0.000110157	0.00010902	0.313729
	cg16557178	yes	yes	HOXB13	17	46804309	HOXB13	chr5	108837764	Hypermethylated	0.463674	0.168329	0.13166	0.0113413	0.00384513	0.00381971	0.295344	1.73208e-06	1.79618e-06	0.332013	0.0101427	0.00817844	0.313679
	cg23873904	yes	yes	SCHLAP1;SCHLAP1;SCHLAP1;SCHLAP1;SCHLAP1;SCHLAP1;SCHLAP1	2	181595521	EIF1AY;LOC100390020	chr6	37769317	Hypermethylated	0.815554	0.380194	0.623695	0.0058449	0.0205185	0.00726202	0.435361	3.22997e-05	3.73695e-05	0.191859	0.0471069	0.0429608	0.31361
	cg04910299	yes	yes	MLL	11	118306353	KMT2A	chr11	16036602	Hypermethylated	0.342664	0.0252017	0.0332005	0.0100796	0.000178641	4.6977e-05	0.317462	1.26901e-09	1.51269e-09	0.309463	2.1461e-06	1.92405e-06	0.313463
	cg22253511	yes	yes	CENPV	17	16253290	CENPV;LOC103793107	chr5	77836332	Hypermethylated	0.838534	0.607968	0.442222	0.00212049	0.0152788	0.0303178	0.230566	0.000318012	0.000363805	0.396312	0.00230158	0.00210507	0.313439
	cg25713558	yes	yes	DIO2;DIO2;DIO2;DIO2;DIO2;DIO2-AS1	14	80678153	;DIO2	chr10	105702487	Hypermethylated	0.612098	0.210132	0.387194	0.00202332	0.0127006	0.0261234	0.401966	0.00012251	0.000133773	0.224904	0.00472489	0.00451462	0.313435
	cg15637576	yes	yes	CSRNP3;CSRNP3	2	166430419	CSRNP3	chr6	53124872	Hypermethylated	0.415542	0.0832917	0.121074	0.00266338	0.00216248	0.000904093	0.33225	3.85059e-07	4.30151e-07	0.294467	5.9675e-05	4.93323e-05	0.313359
	cg26540765	yes	yes		6	130065605	ARHGAP18	chr4	130000576	Hypermethylated	0.808353	0.698375	0.291871	0.000963893	0.0683626	0.0079342	0.109978	0.0334094	0.0367077	0.516482	0.00629057	0.00740466	0.31323
	cg25261995	yes	yes	HHAT;HHAT;HHAT;HHAT;HHAT;HHAT	1	210502574	HHAT	chr19	14400995	Hypermethylated	0.389429	0.0821573	0.0703911	0.00676081	0.00247437	0.0004595	0.307271	1.27062e-07	1.55254e-07	0.319037	1.05054e-06	1.05752e-06	0.313154
	cg04231094	yes	yes	KLHL35	11	75139680	KLHL35	chr11	63270164	Hypermethylated	0.652048	0.29527	0.382856	0.00123042	0.041166	0.0244302	0.356778	3.36017e-07	3.25609e-07	0.269192	0.0359391	0.0268593	0.312985
	cg12247222	yes	yes	ABHD8	19	17403313	ABHD8	chr22	16249307	Hypermethylated	0.411728	0.164262	0.0334073	0.0178084	0.0639922	4.22366e-05	0.247466	2.69645e-08	2.54658e-08	0.378321	0.000411907	0.00019206	0.312893
	cg27333155	yes	yes		15	96945823	;LOC100412252	chr6	10977226	Hypermethylated	0.674112	0.332905	0.389704	0.000317612	0.0113289	0.0106854	0.341207	2.1928e-06	2.37571e-06	0.284408	0.00021517	0.000222646	0.312808
	cg25727572	yes	yes	ANO7	2	242157117	;ANO7	chr6	157752668	Hypermethylated	0.339336	0.022658	0.0305675	0.0372442	0.000400383	3.81026e-05	0.316678	4.14485e-09	4.79688e-09	0.308769	0.000482106	0.000439658	0.312724
	cg06586700	yes	yes	MIR4513;CSK;CSK	15	75081356	CSK	chr10	17142884	Hypermethylated	0.428131	0.115996	0.115061	0.0156599	0.00746241	0.00774171	0.312135	0.000154731	0.000191038	0.31307	0.000338495	0.000393667	0.312602
	cg02836529	yes	yes	NEUROD1	2	182544413	NEUROD1	chr6	36857840	Hypermethylated	0.375007	0.0386713	0.0863508	0.0114755	0.000599342	0.00142569	0.336336	6.98323e-08	8.09295e-08	0.288657	0.000519449	0.000436216	0.312496
	cg26619043	yes	yes	ARSG;SLC16A6	17	66287492	SLC16A6	chr5	116687565	Hypermethylated	0.415189	0.110126	0.0955634	0.0119824	0.00283691	0.00048601	0.305063	4.44578e-09	5.07945e-09	0.319626	0.00545619	0.00557456	0.312344
	cg10714509	yes	yes		1	234680511	U8;LOC103789373	chr19	45729133	Hypermethylated	0.573491	0.245525	0.277194	0.00592314	0.0106475	0.00322779	0.327966	6.7118e-05	7.80935e-05	0.296296	0.00978106	0.00869516	0.312131
	cg26072437	yes	yes	CLCN3;CLCN3	4	170581380	CLCN3	chr3	20037073	Hypermethylated	0.358778	0.0274588	0.0658692	0.00211683	0.000171482	0.000682195	0.331319	4.18322e-10	4.47883e-10	0.292909	1.10456e-05	1.01858e-05	0.312114
	cg08982699	yes	yes	CELF6;CELF6;CELF6	15	72598757	CELF6	chr10	14734059	Hypermethylated	0.406976	0.0862883	0.103605	0.00267673	0.00423527	0.00478015	0.320688	2.00876e-06	2.36715e-06	0.30337	0.000269584	0.000277877	0.312029
	cg23577550	yes	yes		6	100677145	;LOC100397737	chr4	99484679	Hypermethylated	0.355828	0.0470052	0.0407674	0.00513605	0.000943456	0.000476971	0.308823	3.16235e-07	3.95741e-07	0.315061	3.66654e-06	2.96288e-06	0.311942
	cg18207999	yes	yes		17	37914349	GRB7;LOC103793304	chr5	111617140	Hypermethylated	0.428557	0.132357	0.1009	0.00242967	0.00990465	0.00122642	0.296201	0.00735359	0.00837309	0.327657	0.00305556	0.00335484	0.311929
	cg18899952	yes	yes	SHOX2;SHOX2;SHOX2	3	157823363	SHOX2	chr17	19261247	Hypermethylated	0.380305	0.0821078	0.0548904	0.000594247	0.000839723	0.000304564	0.298197	8.34117e-10	1.01364e-09	0.325415	2.57942e-07	2.29499e-07	0.311806
	cg16299576	yes	yes	XKR6	8	10872819	;LOC103787431	chr13	7550729	Hypermethylated	0.366098	0.0384105	0.0701741	0.000693304	0.000586925	0.000965481	0.327687	5.76292e-08	6.70984e-08	0.295924	2.23105e-05	2.12879e-05	0.311806
	cg09648269	yes	yes	ANO4	12	101188325	ANO4	chr9	90959452	Hypermethylated	0.551522	0.309527	0.170098	0.0139536	0.0119661	0.000770163	0.241995	6.76123e-05	7.37628e-05	0.381424	0.00162889	0.00128595	0.311709
	cg01351857	yes	yes		22	39320511	;APOBEC3A	chr1	201283874	Hypermethylated	0.53405	0.217722	0.227211	0.000887424	0.0451024	0.00711317	0.316328	0.000181256	0.000187811	0.306839	0.00292655	0.00180798	0.311583
	cg02377948	yes	yes	RFX4;RFX4;LOC100287944	12	106976695	U6;LOC100406856	chr9	96592673	Hypermethylated	0.388233	0.11613	0.0372204	0.00950175	0.00298238	0.000326126	0.272103	2.44883e-06	2.76209e-06	0.351012	2.60655e-06	2.4865e-06	0.311557
	cg20770516	yes	yes	MLL5;MLL5	7	104681396	KMT2E;LOC103794886	chr8	73454673	Hypermethylated	0.779242	0.411598	0.523857	0.000501235	0.0353287	0.0234521	0.367644	6.12456e-07	8.05248e-07	0.255385	0.00485298	0.00354631	0.311515
	cg22248011	yes	yes	TRAM2	6	52442381	TRAM2	chr4	53887943	Hypermethylated	0.36739	0.0445082	0.0672826	0.0363679	0.000597271	0.000325774	0.322882	6.7552e-11	9.07523e-11	0.300107	5.08968e-08	5.49237e-08	0.311494
	cg14680085	yes	yes		1	81771834	LPHN2	chr7	117169802	Hypermethylated	0.407291	0.101533	0.0902686	0.0140481	0.00594172	0.00157032	0.305757	5.76666e-05	7.05953e-05	0.317022	0.000697672	0.000584106	0.31139
	cg09637757	yes	yes	RIMS2;RIMS2;RIMS2	8	104831516	;MED21	chr16	90743828	Hypermethylated	0.704253	0.316462	0.469279	0.00111211	0.0274569	0.033868	0.387791	4.60718e-05	6.15893e-05	0.234974	0.0144466	0.0136817	0.311382
	cg10413009	yes	yes	CNOT4;CNOT4;CNOT4;CNOT4;CNOT4;CNOT4;CNOT4;CNOT4;CNOT4;CNOT4;CNOT4;CNOT4	7	135123168	;CNOT4	chr8	110746815	Hypermethylated	0.882605	0.666352	0.476135	0.00274139	0.0177862	0.0305107	0.216252	0.000220741	0.000248837	0.406469	0.00314928	0.0029861	0.311361
	cg17844690	yes	yes	NPAS2	2	101550521	RPL31	chr14	5269764	Hypermethylated	0.907577	0.669886	0.523192	0.00169733	0.0207866	0.0363917	0.237691	0.000348733	0.000371211	0.384385	0.0186325	0.0162206	0.311038
	cg10852320	yes	yes		5	36693389	SLC1A3	chr2	166858033	Hypermethylated	0.365586	0.052101	0.0577099	0.0071308	0.000391441	0.000539074	0.313485	3.41853e-10	4.04874e-10	0.307876	1.11086e-06	1.06237e-06	0.310681
	cg18946602	yes	yes	NFIA;NFIA;NFIA;NFIA	1	61549982	NFIA;LOC103794471	chr7	96408659	Hypermethylated	0.680167	0.264631	0.474557	0.0513363	0.0146299	0.012421	0.415535	0.00015541	0.000194337	0.205609	0.00162022	0.00132858	0.310572
	cg26315233	yes	yes	PHTF2;PHTF2;PHTF2;PHTF2;PHTF2;PHTF2	7	77569962	SNORD113;LOC103794874	chr8	70174995	Hypermethylated	0.663817	0.378132	0.328379	0.00268802	0.0181872	0.007157	0.285685	0.00668108	0.00760309	0.335439	0.000416196	0.000468932	0.310562
	cg23281552	yes	yes	CREB5;CREB5;CREB5	7	28521178	;CREB5	chr8	27201822	Hypermethylated	0.638421	0.445573	0.210217	0.000812919	0.0231019	0.00140876	0.192848	0.010072	0.010492	0.428204	0.0179662	0.0190403	0.310526
	cg26799209	yes	yes	MSC	8	72754953	MSC	chr16	24097295	Hypermethylated	0.384262	0.0994443	0.0480688	0.0112332	0.00934201	0.00141253	0.284818	0.000779756	0.000877339	0.336194	0.000753473	0.000811502	0.310506
	cg13191172	yes	yes	SLC25A4	4	186064250	CFAP97;SLC25A4	chr3	4316326	Hypermethylated	0.439466	0.144108	0.113855	0.00454293	0.0032601	0.000787436	0.295359	8.97392e-06	1.02211e-05	0.325611	5.25734e-05	5.51077e-05	0.310485
	cg21107197	yes	yes	ATL1;ATL1;ATL1	14	51027861	;LOC100387765	chr10	75156458	Hypermethylated	0.333717	0.0135081	0.0330139	0.0046657	5.97652e-05	0.000146005	0.320209	2.14766e-13	2.77675e-13	0.300703	1.02807e-07	9.89325e-08	0.310456
	cg08542152	yes	yes		6	82648325	SNORA70;LOC103792526	chr4	80579324	Hypermethylated	0.543667	0.10401	0.362607	0.00348193	0.0106777	0.00457059	0.439656	5.07108e-07	5.6211e-07	0.18106	0.00916274	0.00676959	0.310358
	cg05232889	yes	yes	FOXP2;FOXP2;FOXP2	7	114055419	FOXP2	chr8	83229038	Hypermethylated	0.604844	0.166784	0.422252	0.000980157	0.0165182	0.0109988	0.43806	1.82661e-06	2.34357e-06	0.182593	0.00231913	0.00171927	0.310326
	cg01844755	yes	yes	PRKD3	2	37518112	PRKD3	chr14	70990063	Hypermethylated	0.858633	0.510009	0.586868	0.00477479	0.0162496	0.0211007	0.348624	2.55299e-05	2.779e-05	0.271765	0.00978037	0.00878217	0.310194
	cg02503824	yes	yes	NTNG2	9	135036868	NTNG2	chr1	176246639	Hypermethylated	0.377828	0.0526292	0.0826375	0.0216685	0.00054928	0.00037834	0.325198	8.31275e-10	9.67789e-10	0.29519	3.22642e-05	3.16493e-05	0.310194
	cg13163251	yes	yes		10	25051394	ARHGAP21;LOC103794131	chr7	22327300	Hypermethylated	0.629555	0.285178	0.353597	0.00106189	0.0125094	0.00506511	0.344378	5.11394e-06	6.88176e-06	0.275959	9.12591e-05	7.4003e-05	0.310168
	cg18705632	yes	yes		1	20560532	UBXN10;LOC103794288	chr7	54241583	Hypermethylated	0.351204	0.0202871	0.0618222	0.0293462	0.000283557	0.00158625	0.330917	2.86578e-10	3.99233e-10	0.289382	4.898e-06	4.68289e-06	0.31015
	cg15626913	yes	yes	KIAA1217;KIAA1217;KIAA1217;KIAA1217;KIAA1217;KIAA1217	10	24755359	;LOC100389666	chr7	22040381	Hypermethylated	0.570713	0.228618	0.292533	0.0124355	0.0123461	0.00134603	0.342095	4.1503e-06	4.5193e-06	0.278179	0.00175265	0.00179983	0.310137
	cg14696036	yes	yes	LRRC4C;LRRC4C;LRRC4C;LRRC4C	11	40184691	Y_RNA;LOC100412400	chr11	103361490	Hypermethylated	0.528134	0.217674	0.218374	0.00183633	0.017524	0.00383626	0.31046	0.000420139	0.00046871	0.30976	0.00802931	0.00586977	0.31011
	cg03276785	yes	yes		7	54956202	SNORA73;EGFR	chr8	21861743	Hypermethylated	0.436733	0.144585	0.108674	0.000767795	0.00825849	0.000161358	0.292148	2.62912e-06	3.14004e-06	0.328059	6.50221e-05	5.82227e-05	0.310104
	cg03754825	yes	yes	LINC01004	7	104626086	SNORD112;KMT2E	chr8	73400634	Hypermethylated	0.739922	0.454534	0.405264	0.00337174	0.0203289	0.0357465	0.285388	0.0001143	0.000132316	0.334658	0.000843606	0.000703281	0.310023
	cg15491432	yes	yes	TBC1D19	4	26585218	TBC1D19	chr3	164424142	Hypermethylated	0.595594	0.25419	0.317228	0.000128124	0.0286719	0.0103869	0.341404	0.00053818	0.00060296	0.278367	0.033876	0.0277363	0.309885
	cg20089430	yes	yes		8	65481572	BHLHE22	chr16	16930978	Hypermethylated	0.471391	0.129457	0.193619	0.000924199	0.00669327	0.00672146	0.341933	0.000308685	0.000343594	0.277772	0.000557937	0.000448505	0.309852
	cg15070011	yes	yes	LGI1;LGI1;LGI1;LGI1	10	95518093	LGI1	chr12	80618705	Hypermethylated	0.580965	0.366411	0.175995	0.000994212	0.0281623	0.00737917	0.214554	0.00306292	0.00304418	0.40497	0.000134014	0.000151282	0.309762
	cg00096922	yes	yes	DLX5	7	96654185	DLX5	chr8	50428285	Hypermethylated	0.407727	0.0750809	0.120984	0.00701979	0.00325809	0.0027736	0.332646	2.18913e-06	2.71585e-06	0.286743	3.02049e-05	2.648e-05	0.309694
	cg01193554†	yes	yes		1	41846683	FOXO6	chr7	75955790	Hypermethylated	0.453329	0.139813	0.147494	0.0166098	0.00596367	0.00333677	0.313516	1.93835e-06	2.125e-06	0.305835	0.000306166	0.000357373	0.309676
	cg23244703	yes	yes		10	89764387	SNORD74;LOC100897006	chr12	74599720	Hypermethylated	0.777856	0.508322	0.428144	0.00259242	0.0261985	0.0182787	0.269535	0.000586818	0.000673577	0.349712	0.0144786	0.0116266	0.309623
	cg24561364	yes	yes	HIPK3;HIPK3;HIPK3;HIPK3	11	33375765	;LOC100407357	chr11	96570529	Hypermethylated	0.883955	0.651551	0.497257	0.00148922	0.0140602	0.0209445	0.232404	0.000108689	0.000119985	0.386698	0.00429429	0.00399573	0.309551
	cg21968765	yes	yes	ABI3BP	3	100712345	;ABI3BP	chr15	95833663	Hypermethylated	0.362805	0.0222858	0.0842532	0.00745648	0.000198854	8.28048e-05	0.340519	6.27322e-10	7.69183e-10	0.278551	9.05629e-06	8.93781e-06	0.309535
	cg14468152	yes	yes	LINC01314	15	80544620	ISCU;LOC103793682	chr6	25807256	Hypermethylated	0.346809	0.0254383	0.0491518	0.000937424	0.000145823	0.000256778	0.321371	1.11582e-10	1.47089e-10	0.297657	1.10147e-06	1.07106e-06	0.309514
	cg01239708	yes	yes	TPBG;TPBG	6	83072768	TPBG	chr4	81007096	Hypermethylated	0.532256	0.205869	0.239647	0.00135877	0.013939	0.000709648	0.326387	0.000571057	0.000639393	0.292609	0.000953146	0.000814326	0.309498
	cg04524478	yes	yes	MYF5	12	81109664	MYF5	chr9	70558575	Hypermethylated	0.636927	0.346988	0.307901	0.000365605	0.0193781	0.00483482	0.289939	0.00379718	0.0048032	0.329026	0.00117856	0.00142786	0.309482
	cg27111678	yes	yes	CHST8;CHST8;CHST8	19	34175384	CHST8	chr22	28071739	Hypermethylated	0.344436	0.0201418	0.0498202	0.00349489	0.000210261	0.000494525	0.324295	2.24615e-09	2.96743e-09	0.294616	2.28283e-06	2.17387e-06	0.309455
	cg24099707	yes	yes	TNKS1BP1	11	57079362	TNKS1BP1	chr11	113146222	Hypermethylated	0.352571	0.0509629	0.0353175	0.0279089	0.00123742	0.000221736	0.301608	4.50009e-07	4.945e-07	0.317254	1.36543e-05	9.73657e-06	0.309431
	cg21091197	yes	yes	HHIPL1	14	100141933	CYP46A1;LOC103795930	chr10	125513421	Hypermethylated	0.683703	0.472651	0.275922	0.000366182	0.0180515	0.00755805	0.211052	0.000121588	0.000139317	0.407781	0.00942434	0.0093738	0.309417
	cg13696752	yes	yes	C9orf68;PPAPDC2	9	4662858	PPAPDC2	chr1	106399316	Hypermethylated	0.534464	0.177086	0.273234	0.00632236	0.00280274	0.00319459	0.357378	3.30101e-08	4.19042e-08	0.26123	0.000753873	0.000664392	0.309304
	cg14156441	yes	yes	TRIB1	8	126447096	TRIB1	chr16	69327227	Hypermethylated	0.366855	0.0358981	0.0793236	0.0115142	0.000478783	0.00616013	0.330957	1.03769e-05	1.16301e-05	0.287531	0.00496349	0.00470232	0.309244
	cg26623837	yes	yes	CORO6	17	27943777	CORO6	chr5	94447586	Hypermethylated	0.685304	0.419218	0.333091	0.00333581	0.0189078	0.00666736	0.266086	1.18366e-06	1.13468e-06	0.352213	0.00874049	0.00959649	0.309149
	cg05559891	yes	yes		15	98235676	ARRDC4;LOC103793604	chr6	9916349	Hypermethylated	0.456439	0.17042	0.124167	0.000929071	0.0130724	0.00812856	0.286019	5.59598e-05	6.5886e-05	0.332272	0.000209064	0.000269272	0.309145
	cg01020978	yes	yes	MECOM	3	169292783	Telomerase-vert;MECOM	chr17	9315174	Hypermethylated	0.892568	0.605497	0.561463	0.0017174	0.0198576	0.0285921	0.287071	0.000320907	0.000355216	0.331105	0.0169417	0.0160084	0.309088
	cg15183517	yes	yes	GLCCI1	7	8095093	GLCCI1;LOC103794831	chr8	48495361	Hypermethylated	0.914865	0.71039	0.501173	0.00148524	0.019321	0.0229883	0.204475	7.10943e-05	8.58943e-05	0.413692	0.00144695	0.00143219	0.309084
	cg20702419	yes	yes	GLRA1;GLRA1	5	151304770	GLRA1	chr2	49630212	Hypermethylated	0.481199	0.122344	0.222018	0.00081203	0.00356328	0.0153371	0.358855	2.59806e-05	3.09741e-05	0.259182	0.000886615	0.000765157	0.309019
	cg06297678	yes	yes	SARM1	17	26700630	VTN;SARM1	chr5	95767264	Hypermethylated	0.758124	0.424479	0.473885	0.00694328	0.0171304	0.00185841	0.333645	3.50719e-05	3.78511e-05	0.284239	0.000216357	0.000210104	0.308942
	cg11548411	yes	yes		10	103052605	U2;BTRC	chr12	88595156	Hypermethylated	0.398567	0.0783161	0.100937	0.0110108	0.00116592	0.0023599	0.320251	3.17698e-07	3.81975e-07	0.297629	0.000648636	0.000582386	0.30894
	cg27506390	yes	yes	IGF2BP2;IGF2BP2;IGF2BP2;IGF2BP2;IGF2BP2;IGF2BP2;IGF2BP2	3	185540270	IGF2BP2	chr15	7437934	Hypermethylated	0.532976	0.252904	0.195841	0.00299107	0.0153001	0.0184109	0.280071	0.0144912	0.0166538	0.337135	0.000345566	0.000335209	0.308603
	cg14711415†	yes	yes		3	44225893	TOPAZ1	chr15	19860574	Hypermethylated	0.419251	0.109578	0.111952	0.00104037	0.00184972	0.00104251	0.309673	6.79156e-08	8.25658e-08	0.307299	2.4e-06	2.49668e-06	0.308486
	cg10819960	yes	yes	BMPR1B;BMPR1B	4	95916983	BMPR1B	chr3	98874259	Hypermethylated	0.433994	0.166976	0.0841232	0.0147328	0.00854181	0.00145747	0.267017	0.00136199	0.00143188	0.34987	0.000116507	0.000101987	0.308444
	cg06687640	yes	yes		5	159560692	;PWWP2A	chr2	21244235	Hypermethylated	0.619774	0.437743	0.184956	0.000448979	0.0245373	0.00594076	0.182032	0.00102413	0.00111809	0.434818	0.000291384	0.000254293	0.308425
	cg21785710	yes	yes	C2orf86;C2orf86	2	63662027	WDPCP	chr14	43643192	Hypermethylated	0.820427	0.326741	0.697578	0.00461569	0.0170192	0.0110517	0.493687	2.75265e-05	3.75736e-05	0.122849	0.00430455	0.00506314	0.308268
	cg09219721	yes	yes	LMNA;LMNA;LMNA	1	156085037	LMNA	chr18	10143712	Hypermethylated	0.333424	0.0190349	0.0313693	0.0048966	0.000162238	0.000135136	0.314389	2.63297e-11	3.38908e-11	0.302055	1.0009e-07	9.68127e-08	0.308222
	cg23768622	yes	yes	RUNX1T1;RUNX1T1;RUNX1T1	8	93113233	RUNX1T1	chr16	43873436	Hypermethylated	0.463845	0.16064	0.150622	0.00154792	0.0158711	0.00553822	0.303205	8.97233e-06	9.89479e-06	0.313223	0.00398224	0.00260185	0.308214
	cg15488009	yes	yes	FSTL3	19	681445	FSTL3	chr22	405606	Hypermethylated	0.780754	0.627362	0.317797	0.0405531	0.0565604	0.0296371	0.153392	0.00125297	0.00118731	0.462957	0.0121323	0.0136056	0.308175
	cg13615963	yes	yes	CCR6;CCR6;CCR6	6	167536521	CCR6	chr4	168278298	Hypermethylated	0.507848	0.123937	0.275422	0.00231749	0.00697366	0.0116172	0.383911	2.1951e-08	2.83342e-08	0.232425	0.000321558	0.000403724	0.308168
	cg20324356	yes	yes	CARS;CARS;CARS;CARS	11	3077922	;CARS	chr11	127362618	Hypermethylated	0.347394	0.0369038	0.0415853	0.00229467	0.000440637	0.000153095	0.31049	8.45636e-10	1.01364e-09	0.305809	2.8253e-06	2.29467e-06	0.308149
	cg03482593	yes	yes	METTL6;METTL6;METTL6;METTL6;EAF1	3	15470299	EAF1	chr17	46387961	Hypermethylated	0.430705	0.154457	0.0906746	0.0127866	0.00838128	0.00360856	0.276248	0.0013788	0.00144501	0.34003	0.000180657	0.000149361	0.308139
	cg11767645	yes	yes	TRIM62	1	33647867	TRIM62	chr7	67423321	Hypermethylated	0.357842	0.0435978	0.0558785	0.0084238	0.000335936	0.00028341	0.314244	1.69436e-08	2.09655e-08	0.301963	2.99881e-06	2.78759e-06	0.308103
	cg23303369	yes	yes	MMP9	20	44641161	MMP9	chr5	40067662	Hypermethylated	0.759269	0.469737	0.432639	0.00194916	0.0140908	0.00280341	0.289532	4.69148e-07	4.90353e-07	0.32663	0.00302003	0.00219619	0.308081
	cg07304986	yes	yes		19	42680337	SNORD112;POU2F2	chr22	35130100	Hypermethylated	0.37431	0.0625588	0.0699052	0.00701191	0.00171673	0.000603308	0.311751	4.22912e-08	4.91526e-08	0.304405	5.99834e-06	4.36139e-06	0.308078
	cg08774452	yes	yes	TMEM132C	12	128850550	snoU13;LOC103795487	chr9	119307696	Hypermethylated	0.343917	0.0315582	0.0401986	0.0117035	0.000943252	0.000336072	0.312359	4.42142e-06	5.48502e-06	0.303719	0.000340619	0.000323299	0.308039
	cg26440693	yes	yes	POLN	4	2230911	;POLN	chr3	188678644	Hypermethylated	0.87274	0.403922	0.72553	0.00104767	0.0561194	0.0159296	0.468819	5.20945e-07	6.4688e-07	0.14721	0.00217221	0.00184738	0.308014
	cg11016563	yes	yes	TRPC6;TRPC6	11	101454626	TRPC6	chr11	35757779	Hypermethylated	0.355808	0.0370161	0.0588447	0.00265592	0.000310089	0.000411403	0.318792	5.22291e-10	6.24647e-10	0.296963	1.03656e-05	9.33463e-06	0.307878
	cg00323458	yes	yes	MIR618;LIN7A	12	81330134	LIN7A	chr9	70786251	Hypermethylated	0.511481	0.270883	0.13634	0.00113677	0.0315771	0.00134997	0.240598	2.93456e-05	3.84219e-05	0.37514	1.36582e-05	1.44553e-05	0.307869
	cg04027111	yes	yes	LOXL4	10	100029483	LOXL4	chr12	85355982	Hypermethylated	0.464257	0.111907	0.201075	0.0118902	0.0201411	0.0043771	0.35235	8.76725e-08	9.80779e-08	0.263182	0.0157552	0.00894211	0.307766
	cg20698769	yes	yes	CTTNBP2	7	117513002	CTTNBP2	chr8	86786448	Hypermethylated	0.366342	0.0450073	0.0722847	0.0458817	0.000827379	0.00117297	0.321335	4.58184e-06	5.88313e-06	0.294058	0.000288304	0.000308099	0.307696
	cg13654594	yes	yes	TFAP2D	6	50684843	TFAP2D	chr4	51894134	Hypermethylated	0.361296	0.046149	0.061235	0.00235812	0.00564169	0.000136587	0.315147	3.12233e-05	3.71915e-05	0.300061	2.01394e-05	1.84017e-05	0.307604
	cg19878479	yes	yes	LMTK3	19	49015582	LMTK3	chr22	40441593	Hypermethylated	0.52649	0.172218	0.265563	0.00268817	0.0012233	0.00362648	0.354273	2.23409e-09	2.5404e-09	0.260927	0.000399476	0.000353903	0.3076
	cg05965535	yes	yes	ODF2;ODF2;ODF2;ODF2;ODF2;ODF2;ODF2;ODF2;ODF2;ODF2;ODF2;ODF2;ODF2;ODF2;ODF2;ODF2;MIR1268A	9	131256792	GLE1	chr1	172440181	Hypermethylated	0.504578	0.165588	0.228761	0.0152377	0.00546824	0.00170734	0.33899	7.25449e-08	7.65587e-08	0.275817	0.0302765	0.0337055	0.307403
	cg22742344	yes	yes	CLSTN3;RBP5	12	7282304	CLSTN3	chr9	19014647	Hypermethylated	0.352855	0.0323635	0.0585589	0.0213844	0.000310277	0.00149581	0.320491	3.80336e-07	4.67891e-07	0.294296	3.64453e-06	3.33708e-06	0.307394
	cg23684807	yes	yes	C20orf160	20	30607173	CCM2L	chr5	5283692	Hypermethylated	0.358155	0.0654493	0.036094	0.00884138	0.00155173	0.000151579	0.292706	4.52429e-06	5.28612e-06	0.322061	2.50215e-05	2.39036e-05	0.307383
	cg01495895	yes	yes	METTL6;METTL6;METTL6;METTL6;EAF1	3	15470288	EAF1	chr17	46387951	Hypermethylated	0.455587	0.200376	0.0960386	0.000677506	0.0220684	0.00192763	0.255211	0.0111839	0.0100217	0.359549	0.000731907	0.000528803	0.30738
	cg26535070	yes	yes	CLOCK;CLOCK	4	56325135	Y_RNA;TMEM165	chr3	138109552	Hypermethylated	0.877972	0.510153	0.631104	0.00526322	0.0392283	0.0204343	0.367819	0.000981638	0.00119589	0.246868	0.00160843	0.00157813	0.307343
	cg14995160	yes	yes	SLC18A2	10	119036927	SLC18A2	chr12	105016072	Hypermethylated	0.901602	0.685198	0.503571	0.00425521	0.0268974	0.030151	0.216404	0.00177149	0.00198622	0.39803	0.0241631	0.0235255	0.307217
	cg23776012	yes	yes	KRT222;KRT222	17	38821403	KRT222	chr5	112484289	Hypermethylated	0.399032	0.0612029	0.122786	0.000257602	0.00186497	0.00262045	0.337829	6.50735e-06	8.35167e-06	0.276246	2.67374e-05	2.93874e-05	0.307037
	cg24877093	yes	yes	PRMT2;PRMT2	21	48081686	PRMT2	chr21	50453706	Hypermethylated	0.739587	0.390287	0.474822	0.00075624	0.00432522	0.00682085	0.3493	3.50822e-08	3.87795e-08	0.264765	0.0219003	0.0199349	0.307033
	cg06155210	yes	yes		18	73540548	U1;LOC103787734	chr13	113437239	Hypermethylated	0.691923	0.308656	0.46132	0.00132942	0.0125994	0.00761129	0.383266	5.76464e-06	6.31189e-06	0.230602	0.00223273	0.00223167	0.306934
	cg06712913	yes	yes	LRBA;LRBA	4	151515416	MAB21L2	chr3	42077653	Hypermethylated	0.805391	0.541755	0.455206	0.00554271	0.0450601	0.0367722	0.263637	0.0367693	0.0412559	0.350185	0.0318463	0.0331609	0.306911
	cg02090437	yes	yes	INPP1;INPP1;INPP1;INPP1	2	191208625	INPP1	chr6	105510011	Hypermethylated	0.384769	0.0902569	0.065781	0.0356077	0.00401963	0.000438133	0.294512	1.85489e-06	2.06733e-06	0.318988	0.00202973	0.00193189	0.30675
	cg23542968	yes	yes	SFTA3	14	36983129	SFTA3	chr10	61075622	Hypermethylated	0.41682	0.0948222	0.125461	0.0102565	0.0006747	0.00544913	0.321998	3.50268e-09	4.72977e-09	0.291359	2.07762e-06	1.90885e-06	0.306679
	cg16279835	yes	yes	ATG2A	11	64685092	ATG2A	chr11	120531752	Hypermethylated	0.389773	0.0591121	0.107092	0.00123607	0.00278575	0.00401065	0.330661	3.08449e-07	3.41018e-07	0.28268	7.86375e-05	8.21924e-05	0.30667
	cg07793207	yes	yes	LGI1	10	95517529	LGI1	chr12	80618139	Hypermethylated	0.509637	0.151168	0.254784	0.0006652	0.00876383	0.00569539	0.35847	1.25233e-07	1.47871e-07	0.254853	0.00756999	0.00811058	0.306661
	cg03396765	yes	yes		6	40759047	5S_rRNA;LOC103792427	chr4	41973575	Hypermethylated	0.601223	0.282132	0.307021	0.000761038	0.0141448	0.0174687	0.31909	0.0148444	0.0163308	0.294202	0.00109592	0.000904058	0.306646
	cg23656755	yes	yes	GALNT2	1	230203043	GALNT2	chr19	15145793	Hypermethylated	0.385962	0.067851	0.0908478	0.0045428	0.000568607	0.00068548	0.318111	2.39295e-10	3.17277e-10	0.295114	4.69772e-08	4.50756e-08	0.306613
	cg07211292	yes	yes	C20orf160	20	30618874	CCM2L;LOC103792789	chr5	5272242	Hypermethylated	0.68431	0.29374	0.461911	0.00028801	0.0210865	0.00848231	0.39057	5.12937e-09	5.93981e-09	0.222399	0.0160685	0.010933	0.306484
	cg20202874	yes	yes	WASF1;WASF1;WASF1;WASF1	6	110422856	WASF1	chr4	109712494	Hypermethylated	0.900394	0.714691	0.473686	0.00133763	0.0176688	0.0247273	0.185703	0.000203165	0.000232442	0.426707	0.00338112	0.00315358	0.306205
	cg06865535†	yes	yes	TRPT1;TRPT1;TRPT1;TRPT1;TRPT1;TRPT1;NUDT22;NUDT22;NUDT22;NUDT22	11	63994238	NUDT22	chr11	119778281	Hypermethylated	0.351493	0.0398478	0.0509184	0.0188511	0.000371236	7.97293e-05	0.311645	1.30895e-08	1.59888e-08	0.300574	1.59365e-06	1.40458e-06	0.30611
	cg09086987	yes	yes	SATB1	3	18470432	SATB1;LOC103788868	chr17	49343095	Hypermethylated	0.778514	0.390104	0.554742	0.00468138	0.0230942	0.0316652	0.38841	0.000304711	0.00044259	0.223772	6.12112e-05	7.87361e-05	0.306091
	cg06964858	yes	yes	JUNB;JUNB	19	12904024	;JUNB	chr22	11995482	Hypermethylated	0.345195	0.0279168	0.0503097	0.00344126	0.00123355	0.000112421	0.317278	8.72147e-08	1.05152e-07	0.294885	3.46816e-05	3.45123e-05	0.306082
	cg04357663	yes	yes	GIGYF2;GIGYF2;GIGYF2;GIGYF2;GIGYF2;GIGYF2;GIGYF2;GIGYF2;GIGYF2;GIGYF2	2	233704575	Y_RNA;LOC103793992	chr6	149284528	Hypermethylated	0.433452	0.155659	0.0991011	0.00162198	0.0148711	0.00111706	0.277793	0.000229492	0.000287274	0.33435	0.000164058	0.000196495	0.306072
	cg13635014	yes	yes		9	96328401	5S_rRNA;LOC103792037	chr1	76182955	Hypermethylated	0.866486	0.538357	0.582949	0.00747408	0.0250838	0.0431551	0.328129	1.68696e-05	1.89237e-05	0.283537	0.0269093	0.0266384	0.305833
	cg00242976	yes	yes	UBE2C;UBE2C;UBE2C;UBE2C;UBE2C;UBE2C	20	44440824	TNNC2;UBE2C	chr5	39864819	Hypermethylated	0.477836	0.0468113	0.297221	0.000727563	0.00194142	0.0189865	0.431024	3.62817e-10	4.10592e-10	0.180614	0.00321671	0.00236688	0.305819
	cg24082802	yes	yes	PRKAA2	1	57175100	PRKAA2;LOC103794452	chr7	91933776	Hypermethylated	0.488087	0.155398	0.209171	0.00206874	0.00220258	0.000122582	0.33269	9.36746e-06	1.13554e-05	0.278917	2.67374e-05	2.48963e-05	0.305803
	cg12773885	yes	yes	MBNL1;MBNL1;MBNL1;MBNL1;MBNL1;MBNL1;MBNL1	3	152016629	;LOC100398432	chr17	24936566	Hypermethylated	0.415543	0.0733462	0.146314	0.00177953	0.00214113	0.0026307	0.342196	5.80062e-06	6.77477e-06	0.269228	0.000203903	0.000182473	0.305712
	cg03440631	yes	yes		10	45360313	;LOC103796632	chr12	32836856	Hypermethylated	0.390107	0.115549	0.0533915	0.00268742	0.00454444	0.000164343	0.274557	5.00696e-07	5.65677e-07	0.336715	2.87324e-06	2.22813e-06	0.305636
	cg07643321	yes	yes	CPS1;CPS1;CPS1	2	211457632	CPS1	chr6	126711236	Hypermethylated	0.852776	0.469941	0.624751	0.0039399	0.0331052	0.0161353	0.382835	0.000251202	0.00029614	0.228025	0.00540089	0.00514009	0.30543
	cg02186769	yes	yes	VARS2;VARS2;VARS2;GTF2H4	6	30881645	VARS2	chr4	31336283	Hypermethylated	0.428634	0.0698255	0.176636	0.0230866	0.000405668	0.00072257	0.358808	6.67463e-10	8.04109e-10	0.251998	0.000897229	0.000854371	0.305403
	cg08560942	yes	yes	ACHE;ACHE	7	100492945	ACHE	chr2	11098666	Hypermethylated	0.365409	0.0577442	0.0622794	0.000280123	0.00151286	0.000411889	0.307665	2.62899e-07	3.24228e-07	0.30313	1.33447e-06	1.10361e-06	0.305397
	cg26722078	yes	yes	SGK494;SGK494;SPAG5-AS1	17	26938788	;SGK494	chr5	95535246	Hypermethylated	0.884625	0.609537	0.549038	0.00388881	0.0186841	0.0419262	0.275088	0.000528505	0.000596864	0.335587	0.004048	0.00350634	0.305337
	cg14816535	yes	yes		10	23138429	U6;ARMC3	chr7	20465847	Hypermethylated	0.341888	0.0233088	0.0506108	0.00541381	0.000279103	0.000154804	0.31858	1.57624e-08	1.90658e-08	0.291278	8.25229e-05	8.61536e-05	0.304929
	cg03399199	yes	yes	IQCC;IQCC	1	32671884	IQCC	chr7	66428446	Hypermethylated	0.429012	0.0676807	0.18061	0.000695776	0.00144715	0.00305818	0.361331	1.24435e-08	1.53358e-08	0.248401	0.00420662	0.00412525	0.304866
	cg10901643	yes	yes	ASZ1;ASZ1;ASZ1;ASZ1;ASZ1;ASZ1	7	117024895	ASZ1	chr8	86293068	Hypermethylated	0.612487	0.292628	0.322706	0.000398538	0.0155768	0.00923994	0.319859	8.40598e-05	0.000103744	0.289781	0.0182489	0.0173348	0.30482
	cg17654091	yes	yes	SPTBN4	19	41073716	SHKBP1	chr22	33983212	Hypermethylated	0.373452	0.0590208	0.0784073	0.000551446	0.000988379	0.000524346	0.314431	2.05265e-07	2.43268e-07	0.295045	5.08517e-05	5.07828e-05	0.304738
	cg17605210	yes	yes	PDSS1	10	27035291	SNORA57;PDSS1	chr7	24244734	Hypermethylated	0.688005	0.267256	0.499346	0.00956513	0.00901992	0.0327265	0.420749	5.17861e-06	6.79713e-06	0.188659	0.000217736	0.000221422	0.304704
	cg05822633	yes	yes	BTBD3;BTBD3	20	11898531	BTBD3	chr5	17460074	Hypermethylated	0.565566	0.340256	0.181615	0.000195066	0.0485488	0.012244	0.22531	0.0270566	0.0303297	0.383952	0.0035698	0.00240508	0.304631
	cg00367135	yes	yes	BEST1;BEST1	11	61722666	BEST1	chr11	117416890	Hypermethylated	0.38749	0.118858	0.0469191	0.035826	0.00301374	0.000699392	0.268632	3.55511e-05	4.41401e-05	0.340571	3.16288e-05	3.09529e-05	0.304601
	cg19164987	yes	yes	HOXC4;HOXC5;HOXC6	12	54413000	HOXC6;HOXC4	chr9	42944135	Hypermethylated	0.39655	0.117877	0.0660214	0.00403113	0.0112321	0.00128681	0.278673	0.00133234	0.00160276	0.330528	0.00262567	0.00315997	0.304601
	cg03204322	yes	yes	SAMD13;SAMD13;SAMD13	1	84767878	SAMD13	chr7	120233218	Hypermethylated	0.537025	0.293917	0.171776	0.00154474	0.0362508	0.00360404	0.243108	0.00204912	0.00200029	0.365249	0.000706129	0.000876764	0.304179
	cg08155325	yes	yes	PCDHGA4;PCDHGA12;PCDHGA11;PCDHGA11;PCDHGA9;PCDHGA1;PCDHGB1;PCDHGB6;PCDHGC3;PCDHGB3;PCDHGB7;PCDHGA6;PCDHGA8;PCDHGA10;PCDHGA5;PCDHGB4;PCDHGA3;PCDHGA2;PCDHGA7;PCDHGB2;PCDHGB5;PCDHGC3;PCDHGC3	5	140857813	Metazoa_SRP;LOC103789592	chr2	38437525	Hypermethylated	0.803941	0.452773	0.546764	0.00630368	0.0283806	0.00720973	0.351168	7.43413e-07	8.72549e-07	0.257177	0.00666407	0.00474062	0.304172
	cg17532928	yes	yes	FSBP;RAD54B;RAD54B;RAD54B	8	95449261	RAD54B;FSBP	chr16	46228839	Hypermethylated	0.52649	0.213783	0.231368	0.000961717	0.00944507	0.00109516	0.312708	1.37933e-05	1.44711e-05	0.295122	0.0020096	0.00230952	0.303915
	cg04624879	yes	yes	PHF20L1;PHF20L1;PHF20L1	8	133811379	;PHF20L1	chr16	61903521	Hypermethylated	0.882268	0.658816	0.497903	0.00357664	0.0204061	0.0295212	0.223453	0.000318109	0.000370264	0.384365	0.003422	0.00329081	0.303909
	cg12273770	yes	yes	FZD4	11	86667258	FZD4	chr11	50881604	Hypermethylated	0.395198	0.0783371	0.104713	0.00362653	0.00220526	0.00128361	0.316861	8.19921e-08	9.6505e-08	0.290485	0.000921152	0.000956269	0.303673
	cg10993783	yes	yes		8	55466985	;RP1	chr16	7515515	Hypermethylated	0.338962	0.0167254	0.0540189	0.0184265	0.000126482	0.000162133	0.322236	1.54652e-09	1.97432e-09	0.284943	2.7255e-06	2.70633e-06	0.30359
	cg05661667	yes	yes	ZCCHC7;ZCCHC7;ZCCHC7;ZCCHC7;ZCCHC7	9	37239414	Y_RNA;LOC103793951	chr1	139145520	Hypermethylated	0.88663	0.617364	0.549016	0.00206576	0.0203211	0.0171271	0.269266	5.22383e-05	5.94312e-05	0.337614	0.00245949	0.00248497	0.30344
	cg10508317	yes	yes	SOCS3	17	76355146	SOCS3	chr5	127617023	Hypermethylated	0.444791	0.0906568	0.192104	0.0202861	0.00081596	0.00172223	0.354134	1.60757e-10	1.96362e-10	0.252686	0.000131846	0.000139054	0.30341
	cg06614951	yes	yes	PRKACA	19	14229385	PRKACA	chr22	13360624	Hypermethylated	0.342552	0.0411412	0.0372104	0.0214513	0.00039907	5.5447e-05	0.30141	4.14306e-09	5.04266e-09	0.305341	8.88902e-07	8.33558e-07	0.303376
	cg03817685	yes	yes	GIPC2;GIPC2	1	78567411	5S_rRNA;LOC100403442	chr7	113901120	Hypermethylated	0.78184	0.360422	0.59681	0.00834729	0.0416791	0.0171842	0.421419	1.25281e-05	1.43865e-05	0.185031	0.0128475	0.00926243	0.303225
	cg08480458	yes	yes	CACNA1D;CACNA1D;CACNA1D	3	53529655	CACNA1D;LOC100397574	chr15	29290518	Hypermethylated	0.340266	0.0345325	0.0397689	0.00759162	0.000347819	0.000446791	0.305733	1.11584e-09	1.40349e-09	0.300497	2.7863e-07	2.41933e-07	0.303115
	cg17043957	yes	yes	C5	9	123744195	TRAF1;LOC103794773	chr1	164629861	Hypermethylated	0.672118	0.345169	0.392998	0.000393946	0.0299857	0.000181312	0.326949	4.55356e-06	5.92515e-06	0.27912	0.000977408	0.00136256	0.303034
	cg14287512	yes	yes		1	228074806	PRSS38	chr19	33317028	Hypermethylated	0.46958	0.178298	0.154824	0.0168523	0.00295273	0.000347178	0.291282	2.49313e-06	2.68957e-06	0.314756	0.00175437	0.00171247	0.303019
	cg01234133	yes	yes	COL1A1	17	48279072	COL1A1;LOC100386176	chrX	123738705	Hypermethylated	0.437244	0.124384	0.144165	0.00125532	0.00342328	0.000842986	0.31286	1.11265e-06	1.45037e-06	0.293079	0.000133798	0.000131407	0.30297
	cg20914906	yes	yes		16	1480970	C16orf91;C12H16orf91	chr12	1493974	Hypermethylated	0.51042	0.22757	0.187532	0.0157299	0.00728827	0.0121509	0.28285	1.06132e-05	1.147e-05	0.322888	0.000337163	0.000254087	0.302869
	cg27542422	yes	yes	CLIP1;CLIP1	12	122884354	CLIP1	chr9	113307526	Hypermethylated	0.410324	0.0652971	0.149877	0.0248337	0.00383333	0.00604879	0.345027	8.90372e-07	1.12563e-06	0.260448	0.00080753	0.000777621	0.302737
	cg14040602	yes	yes		2	157557294	GPD2;LOC100386185	chr6	62476235	Hypermethylated	0.859958	0.60488	0.509715	0.00497685	0.031167	0.0336356	0.255078	0.00504138	0.00570584	0.350243	0.0149168	0.0152851	0.302661
	cg24383418	yes	yes		3	27770852	EOMES	chr17	58393730	Hypermethylated	0.483778	0.217921	0.144386	0.00171677	0.00380684	0.0022412	0.265857	0.000163222	0.000176508	0.339392	3.03897e-05	3.29905e-05	0.302624
	cg01778926	yes	yes	WNT1	12	49371182	WNT1	chr9	37748155	Hypermethylated	0.547771	0.239021	0.251536	0.00956036	0.00331431	0.00681799	0.308749	9.02961e-06	1.03062e-05	0.296235	0.00124161	0.00114646	0.302492
	cg11020001	yes	yes		13	104970666	5S_rRNA;LOC103793980	chr1	19602180	Hypermethylated	0.573357	0.185252	0.356809	0.000995286	0.035507	0.00484003	0.388105	0.000356346	0.000394248	0.216548	0.0168272	0.0126353	0.302326
	cg25701472	yes	yes	NEXN;NEXN	1	78392479	USP33;NEXN	chr7	113705841	Hypermethylated	0.76513	0.677515	0.24815	0.0039239	0.0514003	0.012392	0.0876145	0.0441479	0.0427259	0.51698	0.00834191	0.00950284	0.302297
	cg11648212	yes	yes	EML6;EML6	2	55091021	U6;EML6	chr14	52638494	Hypermethylated	0.886846	0.570923	0.598282	0.00189546	0.0276946	0.0117953	0.315923	2.91103e-05	3.52e-05	0.288564	0.00496696	0.00403714	0.302244
	cg07322750	yes	yes	HELT	4	185939458	HELT	chr3	4452205	Hypermethylated	0.380435	0.0588494	0.0977887	0.0075403	0.000738198	0.00152603	0.321586	1.51307e-08	1.96931e-08	0.282647	6.86345e-06	5.99664e-06	0.302116
	cg06528936	yes	yes	GNL2	1	38061398	;GNL2	chr7	71982827	Hypermethylated	0.335709	0.0258737	0.041449	0.00628068	0.00017043	0.000124056	0.309835	7.71962e-11	1.00003e-10	0.29426	6.09801e-07	5.9689e-07	0.302048
	cg03355316	yes	yes		14	22977420	DAD1;LOC103795670	chr10	46575261	Hypermethylated	0.874069	0.695224	0.448831	0.00222039	0.00924169	0.0215206	0.178845	0.00299636	0.00314673	0.425238	0.00134684	0.00112991	0.302041
	cg12671999	yes	yes		16	86430290	;LOC103789544	chr20	40773589	Hypermethylated	0.529763	0.22365	0.231831	0.0157519	0.00698068	0.00643727	0.306113	0.000524759	0.00061068	0.297932	0.00226137	0.00202511	0.302022
	cg14642479	yes	yes		20	50211163	;NFATC2	chr5	45545255	Hypermethylated	0.636822	0.211404	0.458259	0.00208058	0.0065726	0.0188355	0.425418	4.83475e-07	6.10648e-07	0.178563	0.00181796	0.00160227	0.301991
	cg09419063	yes	yes		22	41048213	;MKL1	scaffoldCJAUN_random_215,	2024678	Hypermethylated	0.437126	0.0721957	0.19812	0.0117055	0.00575277	0.00100816	0.36493	2.88976e-07	3.44036e-07	0.239005	0.00226358	0.00174573	0.301968
	cg24632644	yes	yes	MCAM	11	119186618	MCAM	chr11	16964444	Hypermethylated	0.350483	0.0599996	0.0376137	0.0508258	0.000848723	0.000192445	0.290484	6.53012e-06	8.1563e-06	0.31287	3.20018e-06	2.99984e-06	0.301677
	cg13189271	yes	yes	JARID2	6	15365693	U4atac;JARID2	chr4	13349872	Hypermethylated	0.52547	0.211683	0.23591	0.0148115	0.00982537	0.00372007	0.313787	1.71432e-05	1.81074e-05	0.289561	0.0334195	0.0355999	0.301674
	cg19211149	yes	yes	PARP11	12	3982353	PARP11	chr9	15513905	Hypermethylated	0.389088	0.0784039	0.096692	0.0013855	0.00361067	0.000787562	0.310684	2.77665e-05	3.28482e-05	0.292396	0.000121847	0.000124123	0.30154
	cg05134730	yes	yes	RNU6-71P;DST;DST;DST;DST;DST	6	56489995	BEND6;LOC103792475	chr4	58002925	Hypermethylated	0.830462	0.56143	0.496459	0.00306512	0.0266592	0.0407628	0.269031	0.000135497	0.000161907	0.334002	0.0378438	0.0383406	0.301517
	cg17543296	yes	yes	FAM43B	1	20880378	FAM43B	chr7	54570833	Hypermethylated	0.365576	0.0571844	0.0709613	0.000840344	0.00211737	0.00103999	0.308392	2.21356e-05	2.74039e-05	0.294615	0.00231146	0.00217706	0.301503
	cg18088844	yes	yes	GIPR	19	46171324	GIPR	chr22	37729507	Hypermethylated	0.400922	0.0385876	0.160327	0.0136538	0.000500505	0.000527215	0.362335	1.97223e-08	2.29313e-08	0.240596	0.000730325	0.000724174	0.301465
	cg14462403	yes	yes		16	24431268	Metazoa_SRP;LOC103796589	chr12	23290914	Hypermethylated	0.544845	0.196873	0.289978	0.00328845	0.000613783	0.00300707	0.347972	4.65519e-10	6.25582e-10	0.254867	1.66708e-06	1.65244e-06	0.30142
	cg16478719	yes	yes	SFTA3	14	36983171	SFTA3	chr10	61075665	Hypermethylated	0.377598	0.0631134	0.0893048	0.00853799	0.000380699	0.00111025	0.314485	3.41853e-10	4.01307e-10	0.288293	4.43427e-05	3.92132e-05	0.301389
	cg20033759	yes	yes	LRRFIP1;LRRFIP1	2	238676853	RBM44;LOC103794025	chr6	154262412	Hypermethylated	0.867113	0.717955	0.413505	0.00179946	0.0191568	0.0409955	0.149158	0.00154693	0.00166178	0.453608	0.00491292	0.0041718	0.301383
	cg11124915	yes	yes	EIF4G2;EIF4G2	11	10828419	EIF4G2	chr11	74239544	Hypermethylated	0.780796	0.595561	0.363285	0.00487707	0.0243671	0.0127349	0.185234	0.0023893	0.00265663	0.417511	0.00260099	0.00273224	0.301372
	cg14986464	yes	yes	BAT5	6	31669902	;ABHD16A	chr4	32265512	Hypermethylated	0.432987	0.0590846	0.204154	0.0137456	0.000676914	0.012118	0.373903	1.08081e-09	1.24405e-09	0.228834	0.000574714	0.000557515	0.301368
	cg21270074	yes	yes	BCAS4;BCAS4;BCAS4	20	49412129	BCAS4	chr5	44711528	Hypermethylated	0.327106	0.0189737	0.0325464	0.00645987	9.52431e-05	3.05718e-05	0.308132	5.59682e-13	7.73555e-13	0.294559	9.54623e-10	9.27155e-10	0.301346
	cg24577594	yes	yes	GALNT2	1	230240631	GALNT2	chr19	15107854	Hypermethylated	0.336282	0.0270864	0.0427884	0.00869964	0.000286582	0.000161047	0.309195	8.40473e-09	1.03797e-08	0.293493	1.45315e-05	1.4927e-05	0.301344
	cg01190692	yes	yes	RFX4	12	106976711	U6;LOC100406856	chr9	96592689	Hypermethylated	0.334912	0.0347988	0.0323543	0.0052679	0.00102205	4.44802e-05	0.300113	2.40877e-08	2.82114e-08	0.302557	3.58751e-05	3.55889e-05	0.301335
	cg10204344	yes	yes		6	37019363	5S_rRNA;FGD2	chr4	37988278	Hypermethylated	0.340981	0.0378652	0.0416547	0.00360656	0.000324247	5.82162e-05	0.303115	1.94047e-11	2.42559e-11	0.299326	6.06126e-09	5.38964e-09	0.301221
	cg02837428	yes	yes	EML2;EML2;EML2	19	46146944	EML2	chr22	37713121	Hypermethylated	0.534619	0.174319	0.292501	0.000270403	0.004795	0.00317888	0.3603	2.9009e-08	3.61662e-08	0.242117	0.000287342	0.000274104	0.301209
	cg09895029	yes	yes	ZNF3;ZNF3	7	99674959	PVRIG;ZNF3	chr2	11837462	Hypermethylated	0.762773	0.535991	0.387328	0.00672328	0.015112	0.0203614	0.226782	0.000301203	0.000378935	0.375445	2.43046e-05	2.41891e-05	0.301114
	cg16175599	yes	yes		2	88650248	U6;LOC100388389	chr14	19253422	Hypermethylated	0.397242	0.0661363	0.126286	0.013294	0.000741463	0.00182048	0.331106	4.6457e-08	5.72966e-08	0.270956	0.000942849	0.000818746	0.301031
	cg24291822	yes	yes	PHF7;PHF7;PHF7;BAP1;PHF7	3	52444833	PHF7	chr15	28159766	Hypermethylated	0.332017	0.0206973	0.0413084	0.00293438	6.99983e-05	0.000121851	0.31132	2.69001e-13	3.23871e-13	0.290709	4.59236e-07	4.10732e-07	0.301014
	cg01119512	yes	yes	GRHL3	1	24646205	GRHL3	chr7	58334305	Hypermethylated	0.617625	0.466813	0.166456	0.00551943	0.0194906	0.00413815	0.150812	0.0167183	0.0171306	0.451169	0.00419949	0.00398558	0.300991
	cg10218917	yes	yes	MCTP1	5	94597230	U6;MCTP1	chr2	112493651	Hypermethylated	0.412264	0.100136	0.122545	0.000322203	0.00326406	0.00553833	0.312127	0.000129149	0.00012999	0.289718	0.0012288	0.0012569	0.300923
	cg02418025	yes	yes		19	4584005	SEMA6B	chr22	4294807	Hypermethylated	0.392603	0.0901623	0.0932161	0.0129615	0.00146796	0.00354075	0.302441	5.66021e-07	6.11229e-07	0.299387	0.000187317	0.000165098	0.300914
	cg00957516	yes	yes	CADM3;CADM3	1	159141747	CADM3	chr18	12817887	Hypermethylated	0.391491	0.0856201	0.0955772	0.00247596	0.00115307	0.00017182	0.305871	4.85632e-09	5.9707e-09	0.295914	1.90465e-06	1.8154e-06	0.300893
	cg12271894	yes	yes		11	125983670	CDON;LOC103796069	chr11	24043372	Hypermethylated	0.528851	0.265769	0.190173	0.015139	0.0247425	0.00540616	0.263081	5.72841e-06	6.0947e-06	0.338678	0.0129996	0.0080719	0.30088
	cg10724947	yes	yes	C2CD4A	15	62359485	C2CD4A	chr10	4462258	Hypermethylated	0.351416	0.0390635	0.0622181	0.00957774	0.000490586	0.000899184	0.312353	1.32976e-07	1.62613e-07	0.289198	4.22801e-05	4.35643e-05	0.300775
	cg16781992	yes	yes	KCNIP4;KCNIP4;KCNIP4;KCNIP4	4	20985623	KCNIP4;PACRGL	chr3	170263562	Hypermethylated	0.365831	0.0389967	0.0911753	0.0117621	0.000400471	0.00156431	0.326834	5.97526e-07	7.51179e-07	0.274655	0.000819854	0.000742431	0.300745
	cg22649027	yes	yes		6	98174403	;LOC103792555	chr4	96840469	Hypermethylated	0.46849	0.102938	0.232686	0.000228428	0.00554626	0.00834969	0.365552	8.59961e-08	1.05152e-07	0.235804	0.000806686	0.00059254	0.300678
	cg04084126	yes	yes	CLCN3;CLCN3;CLCN3;CLCN3	4	170580991	CLCN3	chr3	20037455	Hypermethylated	0.516603	0.186302	0.245601	0.00394587	0.00744384	0.00195819	0.330301	0.000207388	0.000248886	0.271002	8.63334e-05	8.26959e-05	0.300651
	cg21799473	yes	yes	TCF19;TCF19;CCHCR1	6	31127379	TCF19	chr4	31621536	Hypermethylated	0.636745	0.335144	0.337519	0.00109385	0.0182602	0.0147049	0.301601	5.70178e-07	6.79954e-07	0.299226	0.0208764	0.014442	0.300413
	cg04823361	yes	yes	PCM1	8	17863820	FGL1;PCM1	chr13	20244239	Hypermethylated	0.849416	0.517937	0.58014	0.00111571	0.0251541	0.0202692	0.331479	6.78416e-07	7.77282e-07	0.269276	0.0117529	0.0118004	0.300377
	cg09635768	yes	yes	RERE;RERE	1	8601318	U6;LOC103794254	chr7	42997153	Hypermethylated	0.844524	0.586728	0.501724	0.00136999	0.0193835	0.0305713	0.257796	1.72874e-05	1.88797e-05	0.3428	0.0333253	0.0327912	0.300298
	cg11176990	yes	yes	LOC375196;LOC100271715	2	39187533	ARHGEF33	chr14	69311013	Hypermethylated	0.312059	0.00778997	0.0157524	0.00704788	0.000132761	1.5311e-05	0.304269	2.55076e-14	3.04143e-14	0.296306	4.732e-07	4.22387e-07	0.300288
	cg18448570	yes	yes	BLNK;BLNK	10	98031337	BLNK;LOC103796771	chr12	83299241	Hypermethylated	0.486426	0.106816	0.265642	0.00119439	0.00433197	0.00378986	0.37961	1.75532e-06	2.21154e-06	0.220784	0.000412407	0.000475434	0.300197
	cg01773854	yes	yes	IGFBP6	12	53491219	IGFBP6	chr9	41943212	Hypermethylated	0.33293	0.0215163	0.0442746	0.00257488	0.000165943	0.000776191	0.311414	5.81603e-10	6.7239e-10	0.288656	7.25142e-06	7.125e-06	0.300035
	cg22752049	yes	yes	MARK4	19	45805741	;CKM	chr22	37352651	Hypomethylated	0.548505	0.981966	0.912278	0.000556787	0.000166031	0.00293627	-0.433461	2.4497e-10	2.94441e-10	-0.363773	0.000140458	0.000110912	0.398617
	cg05985988	yes	yes	JARID2	6	15304885	U6;LOC103792259	chr4	13411053	Hypomethylated	0.301217	0.824104	0.574987	0.0243045	0.00268674	0.0188765	-0.522887	1.43538e-07	1.77415e-07	-0.27377	0.00928621	0.00918227	0.398329
	cg04131949	yes	yes	RAB11FIP3;RAB11FIP3	16	570794	CAPN15	chr12	531067	Hypomethylated	0.371495	0.747884	0.790983	0.0532626	0.0259266	0.00209748	-0.376389	0.00261996	0.0027564	-0.419487	0.0428551	0.0416041	0.397938
	cg09890286	yes	yes	HRNBP3	17	77088710	C1QTNF1;ENGASE	chr5	128351219	Hypomethylated	0.255987	0.616978	0.68887	0.0309669	0.0141824	0.00854859	-0.360991	1.63416e-05	1.83133e-05	-0.432882	0.000105924	0.000114138	0.396937
	cg17016890	yes	yes	ZBTB7C	18	45556172	U1;LOC100397809	chr13	85858750	Hypomethylated	0.510393	0.957049	0.852555	0.00125206	0.00185596	0.00594739	-0.446656	5.40264e-09	6.99421e-09	-0.342162	0.00255663	0.00214114	0.394409
	cg14361526	yes	yes	MIR487B;MIR539	14	101512732	;LOC103795941	chr10	126963772	Hypomethylated	0.237223	0.640798	0.620952	0.00780454	0.012128	0.00384478	-0.403576	3.01877e-06	3.80185e-06	-0.38373	0.000153735	0.000146581	0.393653
	cg12106416	yes	yes	DLG2;DLG2;DLG2;DLG2;DLG2;DLG2	11	83195086	;LOC103796143	chr11	54456804	Hypomethylated	0.425123	0.849593	0.787125	0.0287094	0.00448487	0.00155562	-0.42447	1.34816e-05	1.47746e-05	-0.362002	0.0175478	0.0180948	0.393236
	cg23074703	yes	yes	IL4I1;IL4I1	19	50392917	IL4I1;TBC1D17	chr22	41805446	Hypomethylated	0.497392	0.951931	0.828561	0.00549661	0.00129339	0.00812495	-0.454539	1.42636e-09	1.87964e-09	-0.331169	0.00434829	0.00416553	0.392854
	cg12981230	yes	yes	ARHGAP17;ARHGAP17	16	24955152	;ARHGAP17	chr12	23826815	Hypomethylated	0.481514	0.89791	0.848385	0.00118066	0.00550571	0.00279479	-0.416396	3.87943e-07	4.50692e-07	-0.366871	0.000402919	0.000429402	0.391634
	cg27029512	yes	yes		13	103636247	SLC10A2;LOC103793903	chr1	18347733	Hypomethylated	0.418935	0.846643	0.769949	0.000614815	0.00286308	0.00500837	-0.427708	5.34459e-09	5.74411e-09	-0.351014	0.00089951	0.000897397	0.389361
	cg01053866	yes	yes		5	133526792	;LOC103791032	chr2	71123356	Hypomethylated	0.402633	0.806866	0.776198	0.0132798	0.00435445	0.00812046	-0.404233	1.2028e-07	1.51386e-07	-0.373564	1.59395e-05	1.37665e-05	0.388898
	cg12626036	yes	yes		5	134662980	H2AFY;LOC100394084	chr2	32123195	Hypomethylated	0.308837	0.690681	0.7039	0.000660542	0.00697121	0.00323554	-0.381844	4.43937e-09	5.02793e-09	-0.395063	1.67655e-06	1.77108e-06	0.388453
	cg22232119	yes	yes	ATG9B;NOS3;ATG9B	7	150709536	ATG9B	chr8	95800432	Hypomethylated	0.440856	0.890453	0.760187	0.00174529	0.00141674	0.00379018	-0.449597	2.87075e-10	3.76397e-10	-0.319331	4.72857e-06	3.99686e-06	0.384464
	cg11750794†	yes	yes	UBP1;UBP1;UBP1	3	33451062	UBP1	chr17	64017315	Hypomethylated	0.492439	0.905814	0.846888	0.000246739	0.000927231	0.00166466	-0.413374	2.72288e-11	3.3289e-11	-0.354449	3.09105e-07	2.80664e-07	0.383911
	cg09934692	yes	yes	FIGNL2;FIGNL2	12	52211788	ANKRD33;FIGNL2	chr9	40698865	Hypomethylated	0.336381	0.668725	0.770145	0.00586064	0.0259676	0.0100331	-0.332344	3.01313e-06	3.33997e-06	-0.433764	0.000988548	0.00125052	0.383054
	cg14477263	yes	yes	SDF4;SDF4;B3GALT6	1	1168550	SCNN1D;B3GALT6	chr7	35743571	Hypomethylated	0.562391	0.937557	0.952212	0.00409775	0.00125364	0.000485683	-0.375166	6.06369e-07	6.79954e-07	-0.389821	3.67953e-05	3.2258e-05	0.382494
	cg00389386	yes	yes	CHD5	1	6188136	CHD5;LOC103794235	chr7	40481175	Hypomethylated	0.383853	0.768497	0.761549	0.0498206	0.00871242	0.00229998	-0.384645	2.27443e-06	2.43886e-06	-0.377697	0.0076334	0.00836958	0.381171
	cg00207947	yes	yes	TCF7L2;TCF7L2;TCF7L2;TCF7L2;TCF7L2;TCF7L2;TCF7L2;TCF7L2;TCF7L2;TCF7L2;TCF7L2;TCF7L2;TCF7L2	10	114910801	TCF7L2	chr12	100794756	Hypomethylated	0.486862	0.887286	0.8485	0.00223054	0.0114589	0.000342756	-0.400424	3.05866e-06	3.43997e-06	-0.361638	0.00403465	0.00374977	0.381031
	cg15998761	yes	yes	MFSD6	2	191300784	MFSD6	chr6	105613423	Hypomethylated	0.445997	0.919239	0.734147	0.00278757	0.00129824	0.0142264	-0.473243	8.94298e-10	1.18859e-09	-0.28815	0.0039343	0.00404358	0.380696
	cg21543674	yes	yes	ANK3;ANK3;ANK3	10	61994474	Y_RNA;ANK3	chr12	64147933	Hypomethylated	0.366405	0.744736	0.745292	0.00279673	0.00860518	0.00141038	-0.378331	2.34412e-05	2.69411e-05	-0.378887	0.00251618	0.00243996	0.378609
	cg15651616	yes	yes	SLC14A2	18	42996065	SLC14A2;LOC100413123	chr13	83096762	Hypomethylated	0.442761	0.829966	0.806007	0.00119714	0.0094056	0.00169867	-0.387205	2.67296e-05	3.13329e-05	-0.363246	0.0145223	0.0140045	0.375225
	cg16084482	yes	yes	MIR488;ASTN1;ASTN1;ASTN1;ASTN1;ASTN1;ASTN1	1	176998778	;BRINP2	chr18	29992092	Hypomethylated	0.289053	0.836207	0.490763	0.00129962	0.0105656	0.00303112	-0.547153	5.03769e-08	6.203e-08	-0.20171	0.0282991	0.026805	0.374432
	cg05927518	yes	yes	TACC1;TACC1;TACC1	8	38704242	Metazoa_SRP;LOC103787515	chr13	36678432	Hypomethylated	0.435829	0.907546	0.71293	0.0258298	0.00336234	0.00569657	-0.471717	1.33514e-09	1.64973e-09	-0.277101	0.000920229	0.000888618	0.374409
	cg19755714	yes	yes	MAML3	4	140842902	MAML3	chr3	53056640	Hypomethylated	0.439947	0.843481	0.778777	0.00279461	0.00344491	0.00134117	-0.403534	4.03234e-09	4.72977e-09	-0.33883	0.000302835	0.000306345	0.371182
	cg21073930	yes	yes	MAST1	19	12984170	DNASE2	chr22	12079751	Hypomethylated	0.332926	0.719429	0.688484	0.0302899	0.0639799	0.0265236	-0.386503	0.0010592	0.00125682	-0.355558	0.000528441	0.000491676	0.371031
	cg17512474	yes	yes	CDX1	5	149546335	CDX1	chr2	47628852	Hypomethylated	0.392605	0.846196	0.680508	0.0238607	0.0127024	0.0083992	-0.453592	1.01657e-05	1.20251e-05	-0.287903	0.00975415	0.00809259	0.370747
	cg21339490	yes	yes	RAD9A;RAD9A;RAD9A	11	67160233	TBC1D10C;RAD9A	chr11	123176086	Hypomethylated	0.353405	0.723609	0.723964	0.0386733	0.00975353	0.00778598	-0.370204	3.94117e-06	4.42007e-06	-0.370559	6.32891e-05	7.25434e-05	0.370382
	cg09663836	yes	yes	FBRSL1	12	133102331	FBRSL1;LOC103795495	chr9	123549545	Hypomethylated	0.456958	0.814326	0.835698	0.0291631	0.00324493	0.00241332	-0.357367	2.19173e-05	2.42214e-05	-0.378739	6.74275e-06	5.76221e-06	0.368053
	cg19343212	yes	yes	UNC5B;UNC5B	10	73012347	UNC5B	chr12	52904084	Hypomethylated	0.477478	0.909664	0.78051	0.01185	0.00133225	0.00895583	-0.432186	9.78947e-09	1.1939e-08	-0.303032	3.67689e-05	3.66782e-05	0.367609
	cg17196984	yes	yes	ARID1A;ARID1A	1	27097631	PIGV	chr7	60865736	Hypomethylated	0.535981	0.934375	0.870469	0.00088007	0.000300433	0.00279375	-0.398395	1.28934e-11	1.5516e-11	-0.334488	2.51574e-06	2.40427e-06	0.366441
	cg03454669	yes	yes	KLF11	2	10192479	KLF11	chr14	98539063	Hypomethylated	0.549087	0.91342	0.913758	0.0323011	0.00333182	0.000919035	-0.364333	3.21668e-07	3.85331e-07	-0.364671	9.60656e-06	8.31135e-06	0.364502
	cg12262181	yes	yes	TCF7L2;TCF7L2;TCF7L2;TCF7L2;TCF7L2;TCF7L2	10	114910849	TCF7L2	chr12	100794804	Hypomethylated	0.385574	0.760472	0.738864	0.0204815	0.0151697	0.0105115	-0.374897	1.67513e-06	1.88981e-06	-0.353289	0.000428254	0.000544254	0.364093
	cg08335116	yes	yes	STAB2;STAB2	12	104063302	snoU13;STAB2	chr9	93670245	Hypomethylated	0.465394	0.876857	0.772625	0.0286297	0.00365062	0.00362167	-0.411462	4.30358e-08	5.44058e-08	-0.30723	0.00836621	0.00840945	0.359346
	cg00508283	yes	yes	C1orf21	1	184580432	;LOC103789082	chr18	21433260	Hypomethylated	0.350464	0.710986	0.707636	0.0092853	0.00742556	0.028245	-0.360522	3.14995e-05	3.98942e-05	-0.357171	0.00295835	0.00300124	0.358846
	cg27609986	yes	yes	LOC100288797	20	2797501	;TMEM239	chr5	8584601	Hypomethylated	0.428607	0.819511	0.755305	0.000365751	0.00437253	0.00779378	-0.390904	6.21326e-09	8.31072e-09	-0.326697	8.00107e-06	6.8741e-06	0.3588
	cg13812829	yes	yes	C5orf66	5	134421235	PITX1;C2H5orf66	chr2	31870843	Hypomethylated	0.421408	0.802039	0.756019	0.000380668	0.00783104	0.0115913	-0.380631	3.32354e-07	3.90565e-07	-0.33461	0.000277823	0.000289959	0.357621
	cg04363228	yes	yes	PBX2	6	32155141	PBX2;AGER	chr4	32764861	Hypomethylated	0.359935	0.824252	0.60936	0.00439245	0.0127917	0.00257892	-0.464317	2.7249e-08	2.96459e-08	-0.249426	0.0261729	0.0198011	0.356871
	cg05034446	yes	yes	IRF6	1	209961872	C1orf74;C19H1orf74	chr19	31887536	Hypomethylated	0.414498	0.737358	0.797911	0.00597486	0.00532461	0.00576322	-0.32286	4.14637e-08	4.72763e-08	-0.383413	0.000135757	0.000119097	0.353137
	cg18424208	yes	yes	CDX1	5	149546337	CDX1	chr2	47628854	Hypomethylated	0.404763	0.842071	0.672744	0.0246921	0.015806	0.00449838	-0.437308	8.60434e-06	9.84895e-06	-0.267981	0.031858	0.0254156	0.352645
	cg27216969	yes	yes	PAOX;PAOX;PAOX	10	135193704	U6;PAOX	chr12	121522665	Hypomethylated	0.43421	0.875206	0.697698	0.0014026	0.0075096	0.00711494	-0.440997	9.36937e-06	1.15274e-05	-0.263488	0.0214164	0.022961	0.352242
	cg10373958	yes	yes	KCNC1	11	17801276	KCNC1;LOC100414681	chr11	81357789	Hypomethylated	0.517856	0.909807	0.830304	0.00236809	0.00229799	0.00305074	-0.391951	7.05895e-09	8.84882e-09	-0.312448	2.14216e-05	2.27917e-05	0.3522
	cg16355531	yes	yes	FAM53B	10	126370306	FAM53B;LOC103787359	chr12	112635837	Hypomethylated	0.586497	0.953221	0.921638	0.0117455	0.000270083	0.002095	-0.366724	4.98216e-11	5.67281e-11	-0.335141	3.49107e-05	2.95231e-05	0.350933
	cg04850731	yes	yes	NXPH4	12	57618943	NXPH4	chr9	46029155	Hypomethylated	0.0323177	0.559267	0.205666	0.00197569	0.0569813	0.0174841	-0.526949	6.09708e-10	7.27261e-10	-0.173349	5.95041e-05	4.01938e-05	0.350149
	cg11875268	yes	yes	SMUG1	12	54576025	SMUG1	chr9	43111942	Hypomethylated	0.605215	0.973031	0.937636	0.0114782	8.82297e-05	0.000235375	-0.367816	7.50799e-13	8.72677e-13	-0.332421	6.45998e-06	5.71469e-06	0.350118
	cg10152627	yes	yes		3	182218332	U6;LOC103788153	chr15	4245950	Hypomethylated	0.241842	0.490321	0.69238	0.00188105	0.0241389	0.0051253	-0.24848	0.00323833	0.00331631	-0.450538	0.000726987	0.000651189	0.349509
	cg12578501	yes	yes	SCAP	3	47469114	snoU13;SCAP	chr15	23076574	Hypomethylated	0.446433	0.821077	0.764135	0.00532074	0.00220897	0.00354623	-0.374644	3.40027e-09	4.22796e-09	-0.317702	1.42408e-06	1.28805e-06	0.346173
	cg13716208	yes	yes	CSNK1E;CSNK1E;LOC400927-CSNK1E	22	38694900	TMEM184B;CSNK1E	chr1	200756387	Hypomethylated	0.589391	0.934747	0.93436	0.000460165	0.00565114	0.000757717	-0.345357	3.49645e-05	4.07891e-05	-0.34497	0.00137126	0.00124652	0.345163
	cg24624575	yes	yes	VLDLR;VLDLR	9	2645015	VLDLR	chr1	104346347	Hypomethylated	0.527849	0.923397	0.818728	0.0285633	0.000990057	0.00520018	-0.395548	4.22488e-09	5.31471e-09	-0.290879	0.000711863	0.000658415	0.343214
	cg10611760	yes	yes	ACHE;ACHE	7	100491714	ACHE	chr2	11099913	Hypomethylated	0.555612	0.925306	0.868099	0.00402602	0.00124729	0.00585352	-0.369694	1.85871e-09	2.51691e-09	-0.312486	2.17191e-05	2.48151e-05	0.34109
	cg17553300	yes	yes	WNT5A	3	55508460	WNT5A	chr15	31259841	Hypomethylated	0.300735	0.704521	0.579127	0.0462202	0.0286701	0.00217544	-0.403786	0.00030466	0.00033038	-0.278392	0.00387622	0.00310019	0.341089
	cg03131829	yes	yes	ABR;ABR	17	1028765	ABR;LOC103793005	chr5	59617003	Hypomethylated	0.453412	0.841572	0.746712	0.034992	0.00259289	0.000684425	-0.388159	4.59366e-07	5.7831e-07	-0.2933	4.97121e-05	4.94929e-05	0.34073
	cg26168643	yes	yes	SLITRK5	13	88328009	SLITRK5	chr1	2864675	Hypomethylated	0.411698	0.743533	0.761289	0.000552857	0.0152877	0.00337484	-0.331834	1.29718e-05	1.4649e-05	-0.349591	0.00437538	0.00463536	0.340712
	cg10059475	yes	yes	IRF6;IRF6	1	209961934	C1orf74;C19H1orf74	chr19	31887599	Hypomethylated	0.439691	0.778989	0.78073	0.00388384	0.00622227	0.00295754	-0.339298	5.13134e-07	5.55208e-07	-0.341039	0.0127667	0.0128599	0.340169
	cg05720871	yes	yes	GOLSYN;GOLSYN;GOLSYN;GOLSYN;GOLSYN;GOLSYN;GOLSYN;GOLSYN;GOLSYN;GOLSYN;GOLSYN;GOLSYN;GOLSYN;GOLSYN;GOLSYN	8	110587264	SNORD112;EBAG9	chr16	85022056	Hypomethylated	0.447174	0.791496	0.774584	0.00529375	0.00407684	0.0038732	-0.344323	1.10677e-08	1.33766e-08	-0.327411	0.000104602	0.000100958	0.335867
	cg20246315	yes	yes	TRIM26	6	30166614	TRIM26;LOC103792342	chr4	30527867	Hypomethylated	0.527306	0.889337	0.836707	0.00497258	0.0120293	0.00897191	-0.362031	0.00013383	0.00016963	-0.309401	0.00087774	0.000937687	0.335716
	cg20076826	yes	yes	ZAP70;ZAP70	2	98354292	ZAP70	chr14	1681187	Hypomethylated	0.584216	0.945967	0.893351	0.000555892	0.00106676	0.00415462	-0.361751	1.55274e-10	1.79226e-10	-0.309134	0.00163912	0.00129333	0.335443
	cg25510018	yes	yes	TRIP10	19	6746104	5S_rRNA;TRIP10	chr22	6455135	Hypomethylated	0.562758	0.918348	0.872298	0.00771717	0.00225332	0.00167088	-0.35559	1.43043e-07	1.67223e-07	-0.30954	0.000994757	0.00082601	0.332565
	cg24950598	yes	yes		2	121322173	Y_RNA;LOC103793843	chr6	94638959	Hypomethylated	0.261949	0.627276	0.561125	0.018695	0.0284263	0.0266875	-0.365327	0.000248522	0.000267898	-0.299175	0.0333287	0.0283674	0.332251
	cg13270055	yes	yes	CACNG2	22	36960499	EIF3D	chr1	198917185	Hypomethylated	0.263274	0.557198	0.633433	0.00636457	0.0390037	0.0007352	-0.293924	0.000290624	0.000317618	-0.370159	0.0161676	0.0180052	0.332041
	cg01997878	yes	yes		4	111509090	PITX2;LOC103791902	chr3	83109817	Hypomethylated	0.441182	0.842213	0.70325	0.000980112	0.00560657	0.0250034	-0.401031	4.22912e-08	5.03263e-08	-0.262068	0.015807	0.0157753	0.33155
	cg01866359	yes	yes	C1QL3	10	16564102	C1QL3	chr7	14295493	Hypomethylated	0.128721	0.351895	0.568636	0.00528636	0.035504	0.0183434	-0.223175	0.00511391	0.00520389	-0.439916	0.0199356	0.0187295	0.331545
	cg13249870	yes	yes	SCRIB;SCRIB	8	144879867	;LOC103788587	chr16	50864238	Hypomethylated	0.583228	0.954714	0.87434	0.000885315	0.000525049	0.00713072	-0.371486	8.47631e-11	1.00003e-10	-0.291112	0.000711586	0.000608367	0.331299
	cg19576843	yes	yes	CTNND2	5	11385893	U6;TRNAI-AAU	chr2	192490614	Hypomethylated	0.160078	0.439638	0.540782	0.0021629	0.0225622	0.00204373	-0.27956	0.00105247	0.00115149	-0.380705	0.000416196	0.000326009	0.330133
	cg14250560	yes	yes	SLC2A8	9	130164928	SLC2A8	chr1	171326562	Hypomethylated	0.101374	0.579311	0.28195	0.00195501	0.019552	0.0210164	-0.477938	0.000260078	0.000294252	-0.180577	0.0477582	0.0460585	0.329257
	cg14379462	yes	yes	SURF4	9	136234288	;SURF4	chr1	177479745	Hypomethylated	0.500177	0.783169	0.87254	0.00581941	0.0100723	0.00424341	-0.282991	7.87443e-06	8.90163e-06	-0.372363	5.54592e-06	5.763e-06	0.327677
	cg12155575	yes	yes	MASP1;MASP1;MASP1;MASP1	3	186965150	Metazoa_SRP;LOC103788181	chr15	8855741	Hypomethylated	0.491057	0.863502	0.772974	0.00168146	0.00217394	0.00200945	-0.372445	1.07351e-08	1.35616e-08	-0.281917	0.000106057	0.000108365	0.327181
	cg23339656	yes	yes	ATG16L1;ATG16L1	2	234159882	ATG16L1	chr6	149690018	Hypomethylated	0.296088	0.634821	0.608451	0.0179043	0.0100699	0.00649863	-0.338733	1.68897e-07	1.58624e-07	-0.312362	0.0433326	0.0441601	0.325548
	cg12412902	yes	yes	PACSIN1	6	34499504	SPDEF	chr4	35418732	Hypomethylated	0.616452	0.954213	0.92849	0.000456987	0.000968761	0.000152182	-0.337761	3.12955e-10	4.00491e-10	-0.312038	1.18989e-06	9.81413e-07	0.3249
	cg07878019	yes	yes	ZZEF1	17	3978447	Metazoa_SRP;LOC100412585	chr5	62912894	Hypomethylated	0.295745	0.580746	0.659083	0.0275503	0.00452112	0.00270782	-0.285	0.000154486	0.000162855	-0.363338	0.00569847	0.00537183	0.324169
	cg23639308	yes	yes	IGSF9;IGSF9	1	159899714	TAGLN2	chr18	13490063	Hypomethylated	0.50422	0.749441	0.906851	0.000773095	0.0142331	0.00912995	-0.245221	0.000774516	0.000803369	-0.402631	3.17288e-05	3.27197e-05	0.323926
	cg03347722	yes	yes	NFIX	19	13134771	NFIX	chr22	12237421	Hypomethylated	0.0500233	0.349566	0.394561	0.00137002	0.00172779	0.00546005	-0.299543	9.02184e-12	1.12221e-11	-0.344538	6.22684e-09	5.47592e-09	0.32204
	cg21861192	yes	yes	C6orf1;C6orf1;C6orf1	6	34214912	C6orf1;C4H6orf1	chr4	35130532	Hypomethylated	0.549003	0.912535	0.824208	0.000232446	0.00339077	0.00255145	-0.363532	8.74984e-09	1.06876e-08	-0.275205	0.00218943	0.00222041	0.319368
	cg15265970	yes	yes	NCOR2;NCOR2	12	124808992	FAM101A	chr9	115258531	Hypomethylated	0.566253	0.906047	0.858305	0.0118627	0.00117981	0.00110441	-0.339794	5.57109e-09	6.97753e-09	-0.292052	4.31532e-06	4.04943e-06	0.315923
	cg03384419	yes	yes	DPEP2	16	68024755	DPEP2;LOC103789471	chr20	21760688	Hypomethylated	0.572844	0.915858	0.859293	0.00224606	0.00119542	0.00767859	-0.343014	5.18851e-09	6.73124e-09	-0.286449	4.46436e-05	3.67066e-05	0.314732
	cg02711128	yes	yes	PDE4C;PDE4C;PDE4C	19	18318950	RAB3A	chr22	17258300	Hypomethylated	0.372933	0.615083	0.760023	0.0416948	0.02258	0.00429636	-0.24215	0.00189773	0.00186973	-0.38709	0.00445282	0.00494373	0.31462
	cg16911564	yes	yes	PPP1R10;PPP1R10	6	30574601	PPP1R10;MRPS18B	chr4	31023587	Hypomethylated	0.543651	0.900976	0.813915	0.00246158	0.000478314	0.00068969	-0.357325	3.60369e-11	4.27312e-11	-0.270264	0.000287506	0.000287242	0.313795
	cg10401268	yes	yes	FPGS;FPGS;FPGS;FPGS	9	130570921	FPGS;LOC103795090	chr1	171742849	Hypomethylated	0.598945	0.935991	0.886525	0.000989794	0.00163144	0.000844012	-0.337046	1.04004e-08	1.29741e-08	-0.28758	0.000298185	0.00035509	0.312313
	cg14588448	yes	yes	KIAA1161	9	34372089	KIAA1161	chr1	136143879	Hypomethylated	0.567273	0.884477	0.873865	0.000465292	0.00357182	0.000449631	-0.317204	7.59938e-07	8.88109e-07	-0.306592	0.000218124	0.000217856	0.311898
	cg22512847	yes	yes	SUPT6H	17	27002475	SUPT6H	chr5	95469332	Hypomethylated	0.621276	0.958283	0.907547	0.0032465	0.000345258	0.00166553	-0.337007	5.16171e-09	6.36661e-09	-0.286271	4.49731e-06	4.31608e-06	0.311639
	cg25630588	yes	yes	HYAL2;HYAL2	3	50357322	HYAL2;HYAL1	chr15	26030457	Hypomethylated	0.512051	0.822171	0.82431	0.00574146	0.00482372	0.00903179	-0.31012	7.85715e-05	9.6174e-05	-0.312258	9.55596e-06	1.02414e-05	0.311189
	cg16787483	yes	yes	SLITRK5	13	88328251	SLITRK5	chr1	2864917	Hypomethylated	0.519806	0.873468	0.788136	0.00315863	0.00324223	0.0130952	-0.353662	5.21761e-07	6.18521e-07	-0.26833	0.00297815	0.00299628	0.310996
	cg25749583	yes	yes	IRF6;IRF6	1	209961959	C1orf74;C19H1orf74	chr19	31887624	Hypomethylated	0.52494	0.853441	0.818037	0.00158004	0.00305417	0.00273068	-0.328501	2.81983e-09	3.35636e-09	-0.293097	0.00222847	0.00222883	0.310799
	cg26128121	yes	yes	CACNB1	17	37331531	CACNB1;ARL5C	chr5	111037961	Hypomethylated	0.32899	0.67447	0.601015	0.00135002	0.0273099	0.0139047	-0.34548	3.32002e-06	4.91693e-06	-0.272025	0.00529978	0.00512517	0.308753
	cg13750579	yes	yes		1	61352587	;LOC103794469	chr7	96199837	Hypomethylated	0.440924	0.813096	0.685957	0.00270852	0.00631347	0.00932524	-0.372171	2.55765e-05	3.25265e-05	-0.245032	0.0013339	0.00150886	0.308602
	cg00901585	yes	yes	MAGI3;MAGI3	1	114201749	PHTF1	chr7	149670724	Hypomethylated	0.543287	0.918533	0.785179	0.00246318	0.00129166	0.00571111	-0.375246	8.13192e-11	1.06629e-10	-0.241892	0.000972682	0.000889697	0.308569
	cg02065141	yes	yes	TUBGCP2	10	135101714	ADAM8	chr12	121432274	Hypomethylated	0.660986	0.980617	0.956968	0.00152701	2.51268e-05	4.61302e-05	-0.319631	8.11731e-16	1.02764e-15	-0.295982	1.5945e-10	1.39858e-10	0.307807
	cg05923857	yes	yes	TCF7L2;TCF7L2;TCF7L2;TCF7L2;TCF7L2;TCF7L2	10	114911615	TCF7L2	chr12	100795564	Hypomethylated	0.530662	0.906288	0.770221	0.00331502	0.0024437	0.0119902	-0.375627	5.75613e-08	6.19133e-08	-0.239559	0.0237367	0.0192768	0.307593
	cg03586682*	yes	yes	CLASRP;CLASRP;CLASRP;CLASRP;CLASRP;CLASRP	19	45565422	ZNF296;GEMIN7	chr22	37117968	Hypomethylated	0.540166	0.881493	0.813379	0.000275637	0.00190824	0.00976264	-0.341327	8.10167e-09	9.71066e-09	-0.273212	0.000265383	0.000312855	0.30727
	cg05274650	yes	yes	SERGEF	11	17928213	;LOC100401662	chr11	81500548	Hypomethylated	0.606275	0.947781	0.879149	0.000334897	0.000366815	0.00242024	-0.341506	4.59297e-13	6.01775e-13	-0.272874	1.45938e-06	1.26178e-06	0.30719
	cg22120063	yes	yes		5	72596188	TMEM174	chr2	135164705	Hypomethylated	0.0601983	0.474979	0.259182	0.00150107	0.0794447	0.0187906	-0.414781	1.69568e-07	2.26617e-07	-0.198984	4.92139e-05	2.73723e-05	0.306882
	cg23622616	yes	yes	AGAP1;AGAP1	2	236444259	;AGAP1	chr6	151922124	Hypomethylated	0.466904	0.719182	0.826105	0.00163772	0.032841	0.00609613	-0.252278	0.0182811	0.0206176	-0.359201	0.0375956	0.0297942	0.30574
	cg26689441	yes	yes	TRIO	5	14406021	Metazoa_SRP;LOC103791665	chr2	189114296	Hypomethylated	0.535076	0.877192	0.803954	0.000825287	0.00346194	0.000240958	-0.342116	1.28722e-09	1.47691e-09	-0.268879	0.00021316	0.00017981	0.305497
	cg16960573	yes	yes		10	131200784	;LOC103787379	chr12	117430291	Hypomethylated	0.55678	0.951311	0.771416	0.00505051	0.00262003	0.00737856	-0.394531	2.09571e-08	2.60338e-08	-0.214636	0.00681765	0.00711727	0.304584
	cg05570367	yes	yes	ADARB2	10	1279779	ADARB2;LOC103794048	chr7	385857	Hypomethylated	0.578551	0.921089	0.844645	0.00238834	0.000588879	0.00431835	-0.342538	2.33173e-11	2.99416e-11	-0.266093	1.69607e-05	1.64087e-05	0.304316
	cg04704414	yes	yes	NUBP2	16	1836662	SPSB3;NUBP2	chr12	1859279	Hypomethylated	0.556417	0.933149	0.786027	0.0270688	0.000398269	0.00272101	-0.376732	1.82779e-11	2.25765e-11	-0.22961	1.48761e-05	1.43259e-05	0.303171
	cg13872880	yes	yes	GPX5;GPX5	6	28497370	GPX5	chr4	506017	Hypomethylated	0.43321	0.757685	0.713925	0.00288866	0.0180855	0.00405081	-0.324475	0.00151286	0.00162376	-0.280715	0.0137362	0.0137082	0.302595
	cg26875665	yes	yes	NHLH1	1	160340708	NHLH1	chr18	13954350	Hypomethylated	0.218755	0.568812	0.473702	0.0342783	0.0125442	0.00159737	-0.350057	3.10313e-05	3.34743e-05	-0.254947	0.00745188	0.00777721	0.302502
	cg22302568	yes	yes		11	66496734	SPTBN2	chr11	122474285	Hypomethylated	0.543375	0.890228	0.800901	0.000338434	0.00138881	0.00763603	-0.346854	1.30538e-08	1.58979e-08	-0.257527	0.00388987	0.00381297	0.30219
	cg19980431	yes	yes	SPTBN2	11	66468390	C11orf80;LOC103796402	chr11	122446511	Hypomethylated	0.576927	0.862012	0.894568	0.00155432	0.00674967	0.00178305	-0.285085	0.00474082	0.00504062	-0.317642	0.00238494	0.00208352	0.301363
	cg09519060	yes	yes	GABBR1;GABBR1;GABBR1	6	29572346	OR2H2;LOC103792334	chr4	30056337	Hypomethylated	0.622919	0.944778	0.901873	0.00889076	0.00739181	0.00244885	-0.321859	8.37116e-08	1.01107e-07	-0.278954	0.00148253	0.00132726	0.300407
	cg22076311	no	yes	FOXP1	3	71180052	U4;LOC103788297	chr15	47405022	Hypermethylated	0.537686	0.115609	0.162021	0.0059531	0.00660263	0.0037569	0.422078	4.22449e-05	5.13835e-05	0.375665	6.85659e-06	6.97676e-06	0.398871
	cg23950714	no	yes	DOK3;DOK3;DOK3	5	176935364	DOK3	chr2	61658507	Hypermethylated	0.969289	0.714189	0.438265	0.000445356	0.0463094	0.0320533	0.2551	6.03316e-06	6.39264e-06	0.531024	2.93434e-06	3.31632e-06	0.393062
	cg12616721	no	yes	LOC100128640;ACVR2B	3	38494937	ACVR2B	chr17	68917223	Hypermethylated	0.467849	0.105966	0.0777019	0.00160322	0.00220881	0.000496875	0.361883	1.36981e-09	1.67658e-09	0.390147	4.49395e-08	4.33422e-08	0.376015
	cg07267600	no	yes	CACNA1C;CACNA1C;CACNA1C;CACNA1C;CACNA1C;CACNA1C;CACNA1C;CACNA1C;CACNA1C;CACNA1C;CACNA1C;CACNA1C;CACNA1C;CACNA1C;CACNA1C;CACNA1C;CACNA1C;CACNA1C;CACNA1C;CACNA1C;CACNA1C;CACNA1C;CACNA1C	12	2750053	;LOC103795126	chr9	14264849	Hypermethylated	0.551266	0.173608	0.222877	0.0163928	0.0335655	0.00979301	0.377658	0.00181779	0.00206917	0.32839	0.0617229	0.0489715	0.353024
	cg16491327	no	yes	SEMA6D	15	48008556	SEMA6D;LOC100412869	chr10	24817956	Hypermethylated	0.554857	0.253147	0.161854	0.00141499	0.0463231	0.00503282	0.30171	0.00341725	0.00351129	0.393004	0.0594939	0.0447074	0.347357
	cg25356935	no	yes	PDZD3;PDZD3	11	119056076	PDZD3	chr11	16833183	Hypermethylated	0.72211	0.323716	0.427885	0.0319435	0.0155961	0.00100447	0.398394	2.71016e-07	3.05422e-07	0.294225	0.0655105	0.0499884	0.34631
	cg02821073	no	yes	FOXP1;FOXP1;FOXP1;FOXP1;FOXP1;FOXP1;FOXP1;FOXP1	3	71049028	U6;LOC103788297	chr15	47272166	Hypermethylated	0.746429	0.295804	0.50754	0.00570428	0.057461	0.0319335	0.450625	2.29282e-06	3.10607e-06	0.238889	0.0536626	0.0449476	0.344757
	cg21770330	no	yes	NRGN;NRGN	11	124616459	VSIG2	chr11	22523445	Hypermethylated	0.666464	0.37382	0.295495	0.00124392	0.0283696	0.0142204	0.292644	2.43326e-05	2.47007e-05	0.370969	0.0636343	0.0483685	0.331806
	cg06711259	no	yes	JOSD1	22	39095898	JOSD1	chr1	201064832	Hypermethylated	0.605335	0.196129	0.364011	0.000350582	0.0173882	0.0139159	0.409206	1.61805e-06	1.67182e-06	0.241324	0.0528119	0.037228	0.325265
	cg20918051	no	yes	DOCK4	7	111517208	5S_rRNA;LOC100405749	chr8	80639823	Hypermethylated	0.848971	0.547447	0.501033	0.00409456	0.0278292	0.0408513	0.301524	0.00340461	0.00365825	0.347938	0.0507951	0.0476188	0.324731
	cg13618190	no	yes	MIR217	2	56210182	;EFEMP1	chr14	51389326	Hypermethylated	0.874962	0.654103	0.449654	0.00298656	0.0303166	0.0544583	0.220859	0.00060837	0.000650447	0.425308	0.0526767	0.0486821	0.323083
	cg07205627	no	yes	BHLHE22;BHLHE22	8	65496126	BHLHE22	chr16	16946440	Hypermethylated	0.661074	0.446048	0.230603	0.00402005	0.0299799	0.000299738	0.215026	0.037504	0.0373176	0.430471	0.0503189	0.0476774	0.322749
	cg20048529	no	yes	SMURF1;SMURF1	7	98740022	SMURF1	chr2	12857235	Hypermethylated	0.568575	0.196169	0.301431	0.0204642	0.0151984	0.0274917	0.372407	1.19872e-06	1.26633e-06	0.267144	0.0602402	0.046377	0.319775
	cg04608253	no	yes	VPS13D;VPS13D	1	12538512	ACA59;LOC103794263	chr7	47275234	Hypermethylated	0.507654	0.173666	0.207973	0.00501832	0.0175285	0.00234411	0.333988	0.00237905	0.00248821	0.299681	0.0543569	0.0474894	0.316835
	cg23643143	no	yes	PTPRQ	12	80974096	;PTPRQ	chr9	70408914	Hypermethylated	0.752341	0.380107	0.497992	0.00107483	0.0356441	0.00811988	0.372234	4.74663e-05	5.61592e-05	0.254349	0.0514385	0.0438367	0.313292
	cg13682224	no	yes	FAM172A;FAM172A;FAM172A;FAM172A	5	93125031	POU5F2	chr2	113997593	Hypermethylated	0.764936	0.437559	0.48067	0.00218102	0.0259085	0.00710518	0.327377	0.000284696	0.000304377	0.284266	0.0516423	0.0451734	0.305822
	cg11629889	no	yes	CNTNAP1	17	40839022	CCR10;CNTNAP1	chr5	75142343	Hypomethylated	0.412489	0.781346	0.727288	0.00172153	0.0587011	0.00809367	-0.368858	0.000246423	0.000213498	-0.314799	0.0661598	0.0399623	0.341829
Average Absolute Difference in β Values between 0.2 and 0.3	cg18029705	yes	yes		15	39760708	THBS1	chr10	36598784	Hypermethylated	0.433464	0.137788	0.129337	0.00144774	0.0109708	0.0045451	0.295676	0.000646506	0.000754557	0.304128	0.000959871	0.00123835	0.299902
	cg15343023	yes	yes		17	35078091	7SK;MRM1	chr5	87181124	Hypermethylated	0.515581	0.211539	0.220317	0.00114125	0.0139221	0.00657647	0.304042	0.00807383	0.00873289	0.295264	0.0155787	0.0157936	0.299653
	cg20849121	yes	yes		1	12679951	DHRS3	chr7	47430020	Hypermethylated	0.344655	0.0313481	0.058818	0.0207677	0.000276572	0.000934648	0.313307	2.30389e-08	2.70436e-08	0.285837	3.61969e-05	3.16493e-05	0.299572
	cg01130406	yes	yes	ANK2;ANK2	4	113739249	;LOC100412685	chr3	80801000	Hypermethylated	0.344546	0.0346442	0.0553405	0.000726673	0.000703666	0.000259802	0.309902	1.64726e-09	2.01059e-09	0.289206	8.55524e-07	8.94431e-07	0.299554
	cg05669259	yes	yes	LINC00862	1	200341447	;ZNF281	chr19	21945139	Hypermethylated	0.716407	0.319578	0.514142	0.00281191	0.0317139	0.0251871	0.396829	5.98728e-06	7.89597e-06	0.202265	0.000589236	0.000389307	0.299547
	cg08551218	yes	yes	LRRC73;LRRC73	6	43477347	LRRC73	chr4	44860720	Hypermethylated	0.508069	0.159006	0.258402	0.0102368	0.00173822	0.00155201	0.349063	3.03575e-09	3.46316e-09	0.249667	0.00780256	0.0068527	0.299365
	cg18482268	yes	yes	POU4F3	5	145718965	POU4F3	chr2	43530629	Hypermethylated	0.363014	0.0373185	0.0900135	0.00566937	0.000387344	0.000610295	0.325696	1.16982e-07	1.50767e-07	0.273001	1.24922e-05	1.18003e-05	0.299348
	cg07197642	yes	yes	TEF;TEF	22	41763417	TEF	chr1	202073698	Hypermethylated	0.400551	0.0798883	0.122519	0.0115478	0.00211532	0.00340025	0.320663	2.2525e-08	2.70625e-08	0.278032	0.000231718	0.000213481	0.299348
	cg04037228	yes	yes	LIMD1	3	45636386	LIMD1;LOC100407979	chr15	21287053	Hypermethylated	0.628136	0.25785	0.39973	0.000745967	0.0147287	0.0101345	0.370286	7.11914e-05	6.50975e-05	0.228406	0.0108342	0.00869656	0.299346
	cg26384667	yes	yes	ZCCHC24	10	81204095	5S_rRNA;LOC103796678	chr12	44554685	Hypermethylated	0.436433	0.154481	0.119806	0.0419853	0.0111356	0.00340102	0.281952	2.99593e-05	3.35283e-05	0.316627	0.049436	0.0386623	0.299289
	cg05065879	yes	yes		11	123229471	CLMP;LOC103796062	chr11	21128902	Hypermethylated	0.392129	0.070704	0.115096	0.0123832	0.000395849	0.000497487	0.321425	2.24634e-10	2.64744e-10	0.277033	2.67119e-05	2.4317e-05	0.299229
	cg27135218	yes	yes	UNC5B;UNC5B	10	73000505	UNC5B	chr12	52917474	Hypermethylated	0.622649	0.284023	0.362867	0.000237512	0.0101148	0.0149872	0.338625	0.000159967	0.000202351	0.259782	0.0113896	0.010933	0.299204
	cg07196673	yes	yes	ZNRF1	16	75034040	ZNRF1	chr20	28869256	Hypermethylated	0.328841	0.0427231	0.0165971	0.000702946	0.00154546	3.13915e-05	0.286118	2.80215e-05	3.42652e-05	0.312244	0.000821604	0.000932861	0.299181
	cg27019257	yes	yes	CSMD2;C1orf94	1	34632459	C1orf94;CSMD2	chr7	68427350	Hypermethylated	0.337116	0.0274467	0.048452	0.0106029	0.000203375	0.000245557	0.30967	6.07361e-08	7.42187e-08	0.288664	5.47249e-05	5.03659e-05	0.299167
	cg07261196	yes	yes	GABARAPL2	16	75601025	;GABARAPL2	chr20	29516683	Hypermethylated	0.452212	0.146272	0.159879	0.0118014	0.00647146	0.00228069	0.30594	4.45043e-07	4.76518e-07	0.292333	0.000255114	0.000185361	0.299137
	cg13630043	yes	yes	EMX2;EMX2	10	119307769	EMX2;LOC103796852	chr12	105287396	Hypermethylated	0.377258	0.0924256	0.063987	0.00161274	0.00380829	0.00247033	0.284833	5.70388e-06	5.97771e-06	0.313271	0.000744107	0.00081396	0.299052
	cg24768116	yes	yes	KRTCAP3;KRTCAP3	2	27665128	KRTCAP3	chr14	81001080	Hypermethylated	0.67892	0.354995	0.404961	0.00046918	0.0166286	0.00699243	0.323925	0.000348918	0.000390848	0.273959	0.024253	0.0271737	0.298942
	cg12764990	yes	yes	PIK3C3;PIK3C3	18	39572315	PIK3C3	chr13	79724845	Hypermethylated	0.482875	0.230195	0.138057	0.00163901	0.00991061	0.00179301	0.25268	0.00203284	0.00219996	0.344819	0.00113023	0.0012965	0.298749
	cg18689783	yes	yes	BRINP2	1	177139998	BRINP2	chr18	29851211	Hypermethylated	0.357048	0.0451782	0.071594	0.00708367	0.00025643	0.00050207	0.31187	4.27392e-09	5.35382e-09	0.285454	2.93684e-06	2.83656e-06	0.298662
	cg02676479	yes	yes	PLEC1;PLEC1;PLEC1	8	145026613	PLEC	chr16	50702894	Hypermethylated	0.336834	0.0309908	0.0454181	0.00206725	0.000228397	1.50281e-05	0.305843	2.62677e-09	3.12893e-09	0.291416	2.4355e-05	2.39088e-05	0.298629
	cg05001389	yes	yes	GFI1B;GFI1B	9	135853034	GFI1B	chr1	177079704	Hypermethylated	0.522103	0.201088	0.245919	0.00108632	0.00481791	0.00907982	0.321016	2.66675e-06	3.33145e-06	0.276184	0.00023139	0.000230556	0.2986
	cg16686555	yes	yes	MAL2	8	120220292	MAL2	chr16	75716890	Hypermethylated	0.374512	0.0640369	0.087854	0.0047866	0.00206583	0.00144995	0.310475	4.55977e-06	6.0241e-06	0.286658	0.000566233	0.0005876	0.298566
	cg07184013	yes	yes	MIR148A	7	25989618	;LOC100895045	chr8	29779993	Hypermethylated	0.345139	0.0330565	0.0601217	0.021435	0.000328778	0.00153578	0.312083	2.51388e-08	3.29239e-08	0.285017	0.000174607	0.000193274	0.29855
	cg02780210	yes	yes		17	37732690	NEUROD2	chr5	111429723	Hypermethylated	0.39092	0.129277	0.0555968	0.00975696	0.00875999	0.00155434	0.261643	2.75532e-06	3.4525e-06	0.335323	4.15093e-06	4.84678e-06	0.298483
	cg02842496	yes	yes	ADCY8	8	132053262	ADCY8	chr16	63642390	Hypermethylated	0.364495	0.0515022	0.0806391	0.0117898	0.00162026	0.00118694	0.312993	8.50976e-06	9.71576e-06	0.283856	0.00158011	0.00137687	0.298424
	cg01024757	yes	yes	SLC39A10;SLC39A10	2	196545084	U6;LOC103793909	chr6	110924918	Hypermethylated	0.866015	0.614079	0.521651	0.00179931	0.0231913	0.0157943	0.251936	0.000426334	0.00047283	0.344363	0.0445019	0.0426302	0.29815
	cg26069514	yes	yes	FGF17	8	21900314	FGF17	chr13	16206783	Hypermethylated	0.353011	0.0474212	0.0623339	0.00329707	0.00177316	0.000646429	0.30559	2.43363e-06	2.63671e-06	0.290677	0.000338629	0.000314543	0.298134
	cg05148180	yes	yes		10	4414968	U6;LOC103794058	chr7	3195303	Hypermethylated	0.641681	0.353055	0.334074	0.000228473	0.0283453	0.00791276	0.288627	1.37001e-06	1.75854e-06	0.307607	0.0147627	0.0114785	0.298117
	cg00484421	yes	yes	ICA1;ICA1;ICA1;ICA1	7	8166010	;ICA1	chr8	48413960	Hypermethylated	0.58962	0.25597	0.327053	0.00115863	0.019537	0.0183153	0.33365	0.0277887	0.033887	0.262568	0.000556286	0.000643742	0.298109
	cg25314885	yes	yes	PPM1J	1	113257602	PPM1J	chr7	148715857	Hypermethylated	0.344524	0.042827	0.0500906	0.000314204	0.000385702	0.000160665	0.301697	3.29763e-09	4.23961e-09	0.294433	1.85431e-07	1.75893e-07	0.298065
	cg06271087	yes	yes	MAGI1;MAGI1	3	65342546	MAGI1;LOC100402652	chr15	41574081	Hypermethylated	0.711165	0.345733	0.480603	0.0149334	0.0176763	0.00482076	0.365431	4.03413e-06	4.94395e-06	0.230562	0.00850184	0.0111841	0.297996
	cg09840122	yes	yes	TMPO;TMPO;TMPO	12	98926723	TMPO	chr9	88612780	Hypermethylated	0.613249	0.339147	0.29139	0.00374337	0.0144093	0.00132052	0.274101	7.50513e-05	8.24146e-05	0.321858	0.00564277	0.00513247	0.29798
	cg07202214	yes	yes	LRRC32;LRRC32	11	76381081	LRRC32	chr11	62058834	Hypermethylated	0.41587	0.0837444	0.152292	0.0141681	0.001693	0.00155775	0.332126	8.87206e-07	9.74502e-07	0.263578	0.0290807	0.0260146	0.297852
	cg17230649	yes	yes	THSD7A	7	11871915	THSD7A	chr8	44479895	Hypermethylated	0.374755	0.0530164	0.10086	0.0061471	0.000430077	0.00172287	0.321739	2.08158e-08	2.62358e-08	0.273895	0.00142882	0.00155225	0.297817
	cg25764105	yes	yes	PAX6;PAX6;PAX6	11	31817810	PAX6;LOC103796270	chr11	94958651	Hypermethylated	0.472641	0.169665	0.18008	0.00145137	0.0143758	0.0102676	0.302975	0.00447757	0.00480596	0.292561	0.00975423	0.00991018	0.297768
	cg09394509	yes	yes	CACNA2D2;CACNA2D2	3	50486444	5S_rRNA;CACNA2D2	chr15	26162569	Hypermethylated	0.704969	0.210444	0.604117	0.00261285	0.00174059	0.0584909	0.494525	2.16027e-09	2.92591e-09	0.100851	0.0016324	0.00170697	0.297688
	cg18825531	yes	yes		11	62321136	AHNAK;LOC103796352	chr11	118227161	Hypermethylated	0.404087	0.142028	0.070824	0.0120726	0.0210181	0.00062738	0.262059	4.71955e-06	5.13972e-06	0.333263	0.000366534	0.000197103	0.297661
	cg14800351	yes	yes	PAX6;PAX6;PAX6	11	31817881	PAX6;LOC103796270	chr11	94958721	Hypermethylated	0.655601	0.376618	0.339387	0.000325079	0.00633545	0.0117037	0.278983	3.70497e-05	4.30683e-05	0.316214	0.003981	0.00366928	0.297599
	cg15159104	yes	yes	MAP1A;MAP1A	15	43809865	MAP1A	chr10	20685280	Hypermethylated	0.44065	0.148127	0.138177	0.0394234	0.00683864	0.000742782	0.292523	1.46518e-06	1.88872e-06	0.302473	0.000151743	0.000143358	0.297498
	cg02600875	yes	yes	GLCCI1;GLCCI1	7	8008949	GLCCI1	chr8	48606582	Hypermethylated	0.338499	0.0401164	0.042046	0.00771942	0.000684862	9.20525e-05	0.298382	5.70043e-10	7.07288e-10	0.296453	7.5762e-06	7.98923e-06	0.297417
	cg24112713	yes	yes	NDRG2;NDRG2;NDRG2;NDRG2;NDRG2;NDRG2;NDRG2;NDRG2	14	21494093	TPPP2;NDRG2	chr10	45185096	Hypermethylated	0.426713	0.143243	0.11598	0.00689589	0.00325676	0.00322601	0.283471	8.22208e-07	1.06299e-06	0.310733	8.86512e-05	8.19426e-05	0.297102
	cg26711820	yes	yes	MYF6	12	81101689	MYF6	chr9	70550504	Hypermethylated	0.608074	0.338875	0.283225	0.000548765	0.0137074	0.00779416	0.269199	2.30135e-07	2.67881e-07	0.32485	6.36092e-05	7.63077e-05	0.297024
	cg26522057	yes	yes	B3GNT9	16	67184562	B3GNT9	chr20	20838325	Hypermethylated	0.316417	0.0156284	0.0231572	0.0110445	7.76448e-05	2.50364e-05	0.300788	4.60716e-11	5.83861e-11	0.293259	2.48336e-07	2.46589e-07	0.297024
	cg09423126	yes	yes	PEBP4	8	22735333	PEBP4	chr13	15323181	Hypermethylated	0.639062	0.253042	0.431037	0.000668316	0.0255648	0.001298	0.38602	8.41458e-06	9.0455e-06	0.208025	0.0120992	0.00808591	0.297023
	cg25154801	yes	yes	ANK1;ANK1;ANK1;ANK1;ANK1	8	41655826	Y_RNA;LOC103787530	chr13	39581810	Hypermethylated	0.540858	0.351297	0.136478	0.00062741	0.00775089	0.000452064	0.189561	0.000186676	0.000206494	0.40438	3.15762e-05	2.26985e-05	0.296971
	cg14792253	yes	yes		4	24091606	PPARGC1A;LOC103792094	chr3	167084597	Hypermethylated	0.739332	0.243866	0.640987	0.00225599	0.00719432	0.0143324	0.495465	2.32107e-08	3.06895e-08	0.0983446	0.000271609	0.000296373	0.296905
	cg24722354	yes	yes	SNORD103A;PUM1;PUM1	1	31423023	SNORD103;SDC3	chr7	65157277	Hypermethylated	0.840956	0.304976	0.783799	0.00275087	0.0256746	0.00545291	0.535979	6.96405e-07	8.41559e-07	0.0571562	0.00785809	0.00653423	0.296568
	cg04877901	yes	yes		1	158083432	;CD1D	chr18	12013956	Hypermethylated	0.350392	0.0410692	0.0666206	0.00539312	0.000667842	0.00212221	0.309323	6.49997e-09	8.1744e-09	0.283771	3.40726e-06	3.57948e-06	0.296547
	cg00838881	yes	yes		1	48044723	;LOC103794416	chr7	82484645	Hypermethylated	0.560736	0.222102	0.306319	0.00397126	0.021928	0.00679941	0.338635	4.45084e-06	5.22199e-06	0.254417	0.0393275	0.0264271	0.296526
	cg20540629	yes	yes	SKAP1;SKAP1	17	46318630	U6;SNX11	chr5	109332337	Hypermethylated	0.356399	0.0385561	0.0814318	0.00702589	0.000570732	0.000489142	0.317843	5.31396e-09	6.31278e-09	0.274967	0.000380529	0.000375014	0.296405
	cg12340454	yes	yes	RORA	15	61519486	5S_rRNA;LOC103795513	chr10	3590707	Hypermethylated	0.460103	0.18387	0.143729	0.0198893	0.00289783	0.000200195	0.276233	3.35646e-07	3.53006e-07	0.316374	0.000261718	0.000223204	0.296303
	cg25965471	yes	yes	TTBK1;TTBK1	6	43211235	TTBK1	chr4	44570051	Hypermethylated	0.508688	0.172628	0.252207	0.000474016	0.00670741	0.00648604	0.336059	4.21219e-06	5.40488e-06	0.25648	0.000694843	0.00058259	0.29627
	cg21509889	yes	yes	FBXO39	17	6683446	;FBXO39	scaffoldCJAUN_random_283,	177262	Hypermethylated	0.687024	0.257262	0.524252	0.000789406	0.0157715	0.00658656	0.429761	4.44531e-09	5.58322e-09	0.162772	0.0241339	0.0173352	0.296266
	cg15701281	yes	yes		7	1462569	MICALL2;LOC103790186	chr2	56487202	Hypermethylated	0.395885	0.126359	0.0732968	0.0351552	0.00404716	0.0011224	0.269526	1.47568e-05	1.59863e-05	0.322588	0.000561889	0.000380817	0.296057
	cg10945917	yes	yes	C1orf61	1	156400160	;C18H1orf61	chr18	10481386	Hypermethylated	0.358485	0.0652644	0.0596477	0.00852909	0.00162147	0.000199121	0.29322	3.24568e-07	3.56636e-07	0.298837	0.000306832	0.000298089	0.296029
	cg20226924	yes	yes	SEC24A;SEC24A	5	133985272	;LOC103792550	chr4	92724943	Hypermethylated	0.366292	0.0572838	0.0832925	0.00134451	0.00114217	0.0010545	0.309008	1.96264e-07	2.46587e-07	0.283	2.92404e-06	2.28117e-06	0.296004
	cg07374808	yes	yes	BRUNOL4;BRUNOL4;BRUNOL4;BRUNOL4	18	34974004	CELF4	chr13	75092692	Hypermethylated	0.343662	0.0360802	0.0592469	0.020398	0.000519863	0.000393307	0.307581	9.305e-09	1.22189e-08	0.284415	9.32554e-06	8.30696e-06	0.295998
	cg08008403	yes	yes	LHX9	1	197881741	LHX9	chr19	19317803	Hypermethylated	0.358239	0.0393814	0.0851036	0.00106265	0.00102978	0.000942195	0.318858	5.46309e-09	6.64476e-09	0.273136	3.96177e-05	4.70108e-05	0.295997
	cg27542767	yes	yes		6	40253980	U6;LOC103792425	chr4	41417784	Hypermethylated	0.40102	0.071079	0.138978	0.00182357	0.00199108	0.00041412	0.329941	4.16177e-06	5.066e-06	0.262042	0.00050801	0.000515196	0.295991
	cg13860292	yes	yes	LOC102723701;ERLIN2;ERLIN2;ERLIN2	8	37594911	ERLIN2	chr13	35588695	Hypermethylated	0.345601	0.0397187	0.0596176	0.0287578	0.000337002	0.000903003	0.305882	3.41505e-08	4.15469e-08	0.285983	3.30396e-05	3.06055e-05	0.295932
	cg13519184	yes	yes		3	173114306	SPATA16;NLGN1	chr17	5416995	Hypermethylated	0.376562	0.0954134	0.06591	0.000956847	0.00200137	6.64513e-05	0.281149	3.7398e-06	3.93871e-06	0.310652	0.00125733	0.00104083	0.295901
	cg15928106	yes	yes	FLJ43663;FLJ43663	7	130646078	;LOC103795038	chr8	115321564	Hypermethylated	0.60175	0.187348	0.424482	0.0052123	0.0101412	0.0119202	0.414402	1.72955e-05	2.33387e-05	0.177267	0.0087977	0.0114691	0.295834
	cg14390758	yes	yes	LOC100128811;GPR158	10	25464418	GPR158;LOC103794134	chr7	22721097	Hypermethylated	0.420271	0.119997	0.128941	0.00236013	0.00223537	0.00141316	0.300274	3.1148e-07	3.54904e-07	0.291329	0.00119871	0.00107222	0.295802
	cg23061257	yes	yes	YIPF1	1	54355272	YIPF1	chr7	89133354	Hypermethylated	0.340951	0.0471172	0.0432031	0.00110924	0.000535275	0.00016225	0.293834	1.60669e-08	1.95264e-08	0.297748	1.86374e-07	1.65062e-07	0.295791
	cg00980751	yes	yes	LIN54;LIN54;LIN54;LIN54;LIN54;LIN54;LIN54	4	83906001	U6;LOC100404494	chr3	111227735	Hypermethylated	0.901433	0.670945	0.540386	0.00279973	0.014357	0.031956	0.230488	4.39709e-05	5.14457e-05	0.361046	0.00117187	0.00100951	0.295767
	cg27627854	yes	yes	ATM;ATM	11	108158382	Y_RNA;LOC103796002	chr11	5814105	Hypermethylated	0.91544	0.830862	0.408716	0.00154189	0.00740819	0.0121974	0.0845779	0.0164035	0.0174692	0.506724	0.000174507	0.00014854	0.295651
	cg13508283	yes	yes	IL11	19	55881893	IL11	chr22	46215376	Hypermethylated	0.367555	0.0654523	0.0783989	0.00381715	0.000562704	0.000640314	0.302103	1.72001e-08	2.10567e-08	0.289157	4.00812e-06	3.60673e-06	0.29563
	cg20031656	yes	yes	FEZ1;FEZ1	11	125366267	FEZ1	chr11	23366492	Hypermethylated	0.339956	0.0399481	0.049029	0.00403195	0.00109805	0.000109979	0.300008	5.31232e-08	6.71694e-08	0.290927	0.000125601	0.000122491	0.295467
	cg26925064	yes	yes	RNU5E;RNU5D;ACOT12	5	80689796	ACOT12	chr2	126762281	Hypermethylated	0.308751	0.0105034	0.0161472	0.00882671	3.55206e-05	4.20552e-06	0.298247	2.54713e-14	2.98039e-14	0.292604	7.20726e-08	5.89364e-08	0.295426
	cg20141652	yes	yes	SLC25A42	19	19221574	TGFB1I1;TMEM161A	chr22	18060807	Hypermethylated	0.652484	0.406298	0.307937	0.00036003	0.0190632	0.00481366	0.246186	2.33874e-06	2.76687e-06	0.344547	0.00129143	0.00098646	0.295367
	cg14214659	yes	yes	PCSK9;PCSK9	1	55505089	PCSK9	chr7	90282087	Hypermethylated	0.509487	0.212758	0.215811	0.000600486	0.00677755	0.00724879	0.296729	7.07628e-07	8.3867e-07	0.293676	0.00362148	0.00373418	0.295203
	cg05147158	yes	yes	SIAH1;SIAH1;MIR548AE2;MIR5095	16	48400563	Metazoa_SRP;LOC100400494	chr20	1900124	Hypermethylated	0.429393	0.125701	0.142937	0.000982608	0.0083314	0.00123679	0.303692	0.000348658	0.000362612	0.286456	0.000234771	0.000182417	0.295074
	cg17945233	yes	yes		11	124713394	ROBO3	chr11	22665468	Hypermethylated	0.346402	0.049612	0.0531704	0.00152037	0.000975399	0.000264337	0.296791	7.13143e-10	8.34566e-10	0.293232	0.000129915	0.000127954	0.295011
	cg26091247	yes	yes		11	118784336	BCL9L	chr11	16539637	Hypermethylated	0.377299	0.0826257	0.0821104	0.0148546	0.00117775	0.00173251	0.294674	1.59948e-07	1.93428e-07	0.295189	0.000112292	9.04069e-05	0.294931
	cg16352283	yes	yes	FAM46B	1	27338978	FAM46B	chr7	61111038	Hypermethylated	0.567068	0.299154	0.245122	0.000344161	0.0115331	0.00937151	0.267915	1.8352e-07	2.43545e-07	0.321946	5.93508e-06	6.02061e-06	0.294931
	cg23087992	yes	yes	SOX2OT;SOX2	3	181430208	SOX2	chr15	3411278	Hypermethylated	0.339109	0.0424586	0.0462812	0.0264595	0.000647174	0.000221201	0.29665	8.90498e-08	1.06997e-07	0.292827	0.00210699	0.0021311	0.294739
	cg24419164	yes	yes	CCND1;CCND1	11	69455962	;LOC100399312	chr18;scaffoldCJA18_random_049,	937	Hypermethylated	0.330169	0.0330928	0.0378409	0.00859363	0.000370801	7.75398e-05	0.297076	1.72758e-08	2.16995e-08	0.292328	8.12914e-06	7.93723e-06	0.294702
	cg04506321	yes	yes	PRDM5;PRDM5;PRDM5	4	121616363	PRDM5	chr3	73346263	Hypermethylated	0.539742	0.224035	0.26615	0.00137937	0.0241974	0.00107892	0.315707	0.00206431	0.0025249	0.273592	0.000778816	0.000527219	0.294649
	cg14900190	yes	yes	CDK2AP1;CDK2AP1;CDK2AP1;CDK2AP1;CDK2AP1	12	123754755	CDK2AP1	chr9	114199590	Hypermethylated	0.35815	0.0501584	0.0769072	0.0291434	0.000437019	0.000178434	0.307991	3.91732e-08	4.69495e-08	0.281242	9.27633e-05	9.16467e-05	0.294617
	cg03291956	yes	yes		1	169645935	SELP	chr18	36800890	Hypermethylated	0.722049	0.479719	0.375218	0.00847956	0.0220191	0.0133866	0.24233	0.00829567	0.00933229	0.346832	0.00507619	0.00476178	0.294581
	cg02977575	yes	yes	MEX3A	1	156046832	;MEX3A	chr18	10090610	Hypermethylated	0.637834	0.334722	0.351902	8.87149e-05	0.0190893	0.00105375	0.303112	2.21975e-06	2.50973e-06	0.285932	0.00644762	0.00772548	0.294522
	cg03882344	yes	yes	MPDU1;MPDU1;MPDU1	17	7486985	MPDU1	chr5	74264329	Hypermethylated	0.330933	0.0410111	0.0319297	0.0106128	0.000420727	7.11874e-05	0.289922	2.0921e-07	2.47136e-07	0.299003	1.57315e-06	1.38845e-06	0.294462
	cg12552820	yes	yes	SKI	1	2231925	;LOC103794216	chr7	36733824	Hypermethylated	0.35218	0.0490802	0.0664176	0.00597053	0.00113575	0.000928317	0.303099	4.81006e-09	5.73701e-09	0.285762	7.64217e-05	7.63426e-05	0.294431
	cg22034608	yes	yes	SLC25A28	10	101380035	SLC25A28	chr12	86893763	Hypermethylated	0.434448	0.14011	0.139957	0.00121263	0.00410599	0.00225818	0.294338	7.93807e-08	9.55513e-08	0.294491	5.06232e-05	4.804e-05	0.294414
	cg03864245	yes	yes	DUSP3	17	41855745	DUSP3	chr5	76154562	Hypermethylated	0.309126	0.0103925	0.0191224	0.000683882	0.000120413	0.000152109	0.298733	1.43299e-15	1.77374e-15	0.290004	6.82794e-11	5.95244e-11	0.294368
	cg07991910	yes	yes	PABPC4;PABPC4;PABPC4;PABPC4;PABPC4;PABPC4	1	40042009	;LOC100403792	chr6	49442086	Hypermethylated	0.316021	0.0122177	0.0313037	0.0421331	1.29638e-05	0.000100591	0.303804	7.49311e-11	8.6987e-11	0.284718	0.00025714	0.000210201	0.294261
	cg03446062	yes	yes		6	14477353	;LOC103792260	chr4	14222012	Hypermethylated	0.648239	0.457599	0.250394	0.00250302	0.0522931	0.0204761	0.19064	0.0347068	0.0366963	0.397845	0.000432278	0.000560311	0.294243
	cg13709351	yes	yes	CCDC82;JRKL;JRKL	11	96123826	;JRKL	chr11	41257835	Hypermethylated	0.353202	0.0437926	0.0743293	0.0232085	0.000909861	0.000749311	0.309409	8.27108e-08	9.35974e-08	0.278873	0.000240532	0.000221646	0.294141
	cg18825458	yes	yes	PDGFRA;PDGFRA	4	55095446	PDGFRA	chr3	139366915	Hypermethylated	0.326766	0.0231825	0.0422093	0.0102666	0.000395407	0.000382619	0.303584	1.39088e-06	1.67961e-06	0.284557	0.000316408	0.00032332	0.29407
	cg07439166	yes	yes	HCST;HCST;HCST;HCST	19	36393405	HCST;NFKBID	chr22	29727319	Hypermethylated	0.522372	0.353809	0.10296	0.0112965	0.0267567	0.0061763	0.168563	0.00573051	0.00540493	0.419413	0.000416989	0.000438342	0.293988
	cg11827998	yes	yes	TMEM121	14	105995685	TMEM121	chr10	131597276	Hypermethylated	0.483406	0.204911	0.174055	0.00351018	0.00776773	0.0167296	0.278496	8.64669e-08	1.17677e-07	0.309351	1.48692e-05	1.94437e-05	0.293923
	cg05941624	yes	yes	SYNJ2	6	158402524	SYNJ2	chr4	159008839	Hypermethylated	0.358921	0.100266	0.0297599	0.0010347	0.00119855	4.40553e-05	0.258654	1.50537e-09	1.606e-09	0.329161	2.94504e-07	2.2028e-07	0.293908
	cg08072893	yes	yes	HOXB13	17	46806542	HOXB13	chr5	108835561	Hypermethylated	0.383035	0.0748408	0.103449	0.00922599	0.000839323	0.00174928	0.308195	3.22719e-07	3.43496e-07	0.279586	0.00688794	0.00616447	0.29389
	cg00419963	yes	yes	FEZF1;FEZF1;FEZF1-AS1	7	121944915	FEZF1	chr8	124019726	Hypermethylated	0.358024	0.0479038	0.0804629	0.00021781	0.00096422	0.000324277	0.31012	1.70875e-06	2.00198e-06	0.277561	8.00149e-05	8.77754e-05	0.293841
	cg11633209	yes	yes	ERH;SLC39A9;SLC39A9;SLC39A9;SLC39A9;SLC39A9;SLC39A9;SLC39A9;SLC39A9	14	69865940	SLC39A9;ERH	chr10	94640692	Hypermethylated	0.324386	0.0159524	0.0453767	0.00777275	8.36482e-05	0.000856768	0.308433	9.57995e-11	1.1645e-10	0.279009	1.88247e-06	1.84302e-06	0.293721
	cg01886514	yes	yes		2	105478395	SNORA72;LOC103787799	chr14	9500826	Hypermethylated	0.38515	0.105811	0.0771012	0.0117014	0.00273482	0.00169386	0.279339	6.75556e-06	8.18007e-06	0.308049	6.49423e-06	6.94479e-06	0.293694
	cg21426559	yes	yes	CUX2	12	111619406	CUX2	chr9	101341988	Hypermethylated	0.563645	0.380508	0.159581	0.00332224	0.0209514	0.00499823	0.183137	0.00125508	0.00118216	0.404064	0.000381598	0.000379264	0.293601
	cg03420540	yes	yes	C1QL3;C1QL3	10	16563174	C1QL3	chr7	14294559	Hypermethylated	0.33951	0.0427013	0.0491471	0.000742958	0.000314972	0.000268654	0.296808	1.66978e-10	2.10445e-10	0.290363	4.69772e-08	4.25895e-08	0.293585
	cg09667971	yes	yes	PKHD1L1	8	110373528	PKHD1L1	chr16	85227619	Hypermethylated	0.715215	0.356866	0.486614	0.00761447	0.0231467	0.0274002	0.358349	0.000299155	0.000370624	0.228601	0.012328	0.0128842	0.293475
	cg21000227	yes	yes		17	70216183	Metazoa_SRP;LOC100408155	chr5	121435900	Hypermethylated	0.412833	0.150241	0.0885048	0.0141439	0.00485075	0.00180752	0.262592	2.16155e-06	2.2427e-06	0.324328	7.59326e-05	6.73457e-05	0.29346
	cg24264451	yes	yes	RFC5;RFC5;RFC5;RFC5	12	118458747	RFC5	chr9	108674230	Hypermethylated	0.878094	0.566442	0.602927	0.00108796	0.0166664	0.027879	0.311652	7.41213e-07	8.85319e-07	0.275167	0.000205589	0.000181853	0.29341
	cg00937262	yes	yes	TMEM229A	7	123672103	SPAM1;TMEM229A	chr8	122179514	Hypermethylated	0.376633	0.08473	0.0817499	0.0231749	0.00244922	0.00237673	0.291903	2.18871e-06	2.49562e-06	0.294883	0.000380751	0.000368236	0.293393
	cg00876273	yes	yes	HHEX	10	94452311	HHEX	chr12	79532122	Hypermethylated	0.46369	0.192142	0.148541	0.000973289	0.0132014	0.00782656	0.271548	7.87619e-05	9.56076e-05	0.315149	0.000519241	0.000760413	0.293349
	cg00205703	yes	yes	FAM131A;FAM131A	3	184054901	FAM131A	chr15	5945205	Hypermethylated	0.411401	0.0802802	0.15583	0.00752252	0.00350664	0.00511045	0.331121	1.78246e-07	2.07381e-07	0.255571	0.00269885	0.00287101	0.293346
	cg20674577	yes	yes	PHACTR3	20	58179540	U7;LOC103792975	chr5	53645346	Hypermethylated	0.405174	0.0959995	0.12776	0.0130492	0.00326003	0.00545188	0.309174	9.41015e-06	1.1059e-05	0.277414	0.00173475	0.00146114	0.293294
	cg14264194	yes	yes	RD3;RD3	1	211652549	RD3;LOC103787243	chr19	13234037	Hypermethylated	0.50721	0.327613	0.100441	0.0124133	0.0551585	0.00184382	0.179597	0.00251577	0.0023782	0.406769	0.031611	0.0249848	0.293183
	cg19387695	yes	yes	OSMR-AS1	5	38783367	OSMR	chr2	164670450	Hypermethylated	0.47434	0.154963	0.207465	0.000951232	0.0143712	0.00473988	0.319377	8.75969e-06	1.08698e-05	0.266874	0.0105976	0.00701726	0.293126
	cg18673401	yes	yes	KCNJ2	17	68166021	KCNJ2	chr5	118547653	Hypermethylated	0.337779	0.0355113	0.0538029	0.000465378	0.000313884	2.8829e-05	0.302268	8.21319e-09	1.05746e-08	0.283976	1.88057e-06	1.84302e-06	0.293122
	cg15542784	yes	yes	PHOX2B;PHOX2B	4	41750722	PHOX2B	chr3	149055076	Hypermethylated	0.436101	0.124039	0.161949	0.000676398	0.00256512	0.0022933	0.312061	3.99003e-06	4.97581e-06	0.274152	5.71386e-05	6.00587e-05	0.293107
	cg22527280	yes	yes	MEN1;MEN1;MEN1;MEN1;MEN1;MEN1;MEN1	11	64577427	5S_rRNA;LOC100397562	chr1	56885027	Hypermethylated	0.347089	0.035298	0.0727944	0.0498489	0.000257624	0.000321792	0.311791	1.74255e-07	2.1682e-07	0.274294	0.000280389	0.000263113	0.293043
	cg27133206	yes	yes	GDAP2;GDAP2;GDAP2;GDAP2	1	118430388	GDAP2	chr7	154073112	Hypermethylated	0.882936	0.636802	0.543042	0.00414196	0.0260461	0.0267608	0.246134	0.000500815	0.000555362	0.339893	0.0342352	0.0331609	0.293014
	cg09217215	yes	yes	PAX6;PAX6;PAX6	11	31829582	PAX6	chr11	94970494	Hypermethylated	0.391813	0.0988642	0.0988393	0.00340756	0.00283207	0.00153488	0.292949	2.98847e-06	3.62259e-06	0.292974	3.98888e-06	4.12003e-06	0.292961
	cg02038852	yes	yes	SLC7A10	19	33716505	SLC7A10	chr22	27623086	Hypermethylated	0.404918	0.147109	0.0769754	0.000891483	0.00629125	0.00227071	0.257809	0.000137148	0.000168284	0.327942	0.0020013	0.00191532	0.292876
	cg05742954	yes	yes	RBM47;RBM47	4	40516640	;RBM47	chr3	150357091	Hypermethylated	0.863121	0.53597	0.604522	0.000557071	0.0455698	0.0147015	0.327151	9.70616e-07	1.25628e-06	0.258599	0.00322339	0.0020815	0.292875
	cg23931487	yes	yes	ATP5G2;ATP5G2	12	54071264	Metazoa_SRP;ATP5G2	chr9	42567364	Hypermethylated	0.53516	0.224105	0.260491	0.00283702	0.00620705	0.00659473	0.311055	9.37321e-05	0.000110835	0.274669	0.00038887	0.000414619	0.292862
	cg01265971	yes	yes	TIPARP;TIPARP;TIPARP	3	156398928	TIPARP;LOC103788760	chr17	20697666	Hypermethylated	0.522756	0.260478	0.19991	0.0193577	0.00824404	0.00724639	0.262278	0.0360727	0.037078	0.322846	0.00144695	0.00126189	0.292562
	cg10587913	yes	yes	HOXC9	12	54392867	HOXC9;LOC103795248	chr9	42922912	Hypermethylated	0.471731	0.224602	0.134069	0.00155552	0.00931629	0.000782769	0.247128	2.93598e-05	3.06448e-05	0.337662	0.000682012	0.000722281	0.292395
	cg11246223	yes	yes	CLCN3;CLCN3;CLCN3;CLCN3;CLCN3	4	170581252	CLCN3	chr3	20037202	Hypermethylated	0.341336	0.0498941	0.0480434	0.00151639	0.00134163	0.000168443	0.291442	2.07139e-05	2.45535e-05	0.293293	6.37905e-05	6.37724e-05	0.292367
	cg14315190	yes	yes	GPR158;LOC100128811	10	25465242	GPR158;LOC103794134	chr7	22721921	Hypermethylated	0.390907	0.120198	0.0768988	0.03606	0.0019577	0.000240521	0.270709	3.82081e-05	4.29565e-05	0.314008	0.00019788	0.000174104	0.292359
	cg26800429	yes	yes	NR4A1;NR4A1	12	52416648	NR4A1;LOC100392818	chr9	40904833	Hypermethylated	0.608643	0.261757	0.371247	0.0004042	0.0361561	0.00787673	0.346886	1.53613e-05	1.95326e-05	0.237396	0.00997576	0.0146793	0.292141
	cg20264966	yes	yes	CTNNA3;LRRTM3;CTNNA3	10	68688049	LRRTM3	chr12	57372620	Hypermethylated	0.362842	0.0871506	0.0542804	0.0115183	0.00427427	0.000611737	0.275691	2.62185e-07	3.03905e-07	0.308561	0.00136857	0.00156815	0.292126
	cg20388496	yes	yes		15	97778633	;LOC103793605	chr6	10286999	Hypermethylated	0.468042	0.108554	0.243337	0.000640096	0.00363188	0.00122107	0.359487	1.88269e-06	2.18284e-06	0.224705	0.00428384	0.00353785	0.292096
	cg08727443	yes	yes	DLGAP3	1	35331649	;SMIM12	chr7	69173650	Hypermethylated	0.330064	0.0626125	0.0135272	0.00128482	0.00500313	5.61697e-06	0.267452	8.80498e-08	1.0444e-07	0.316537	9.15922e-06	7.62572e-06	0.291995
	cg00481600	yes	yes	CILP;CILP	15	65503829	CILP	chr10	7595444	Hypermethylated	0.538673	0.301977	0.191643	0.00561712	0.0106097	0.00292032	0.236695	0.00014468	0.00013961	0.347029	0.00302003	0.00236402	0.291862
	cg05929136	yes	yes		20	44941267	SLC35C2	chr5	40383747	Hypermethylated	0.327309	0.0341011	0.0369649	0.00741247	0.000438182	0.000188313	0.293208	3.84151e-07	4.527e-07	0.290344	1.2927e-05	1.19857e-05	0.291776
	cg19084031	yes	yes		15	38361362	TMCO5A	chr10	38069653	Hypermethylated	0.356039	0.0410603	0.0876933	0.0104816	0.00112732	0.00234283	0.314979	1.02554e-06	1.28296e-06	0.268346	0.000238972	0.000211361	0.291662
	cg04418091	yes	yes	ATP5G2;ATP5G2	12	54071168	Metazoa_SRP;ATP5G2	chr9	42567268	Hypermethylated	0.363184	0.0750206	0.0681626	0.0119258	0.00344967	0.00340881	0.288163	0.00012242	0.000149676	0.295022	0.000414015	0.000462103	0.291592
	cg05456966	yes	yes	SIK2	11	111472557	SIK2	chr11	9104731	Hypermethylated	0.391204	0.049317	0.150044	0.00752035	0.00113745	0.00240428	0.341887	3.37892e-09	4.16214e-09	0.241161	0.000348979	0.000261061	0.291524
	cg20715090	yes	yes	RAPGEF2	4	160188010	RAPGEF2;LOC100398436	chr3	32868015	Hypermethylated	0.824862	0.580223	0.486537	0.00991925	0.0146649	0.0334043	0.244639	8.10526e-05	9.65838e-05	0.338325	0.00172275	0.0015588	0.291482
	cg09416188	yes	yes	DAG1;DAG1	3	49538552	DAG1	chr15	25224232	Hypermethylated	0.639791	0.466972	0.229804	0.00614492	0.0290127	0.000989659	0.172819	0.0199387	0.0210918	0.409987	0.00219822	0.00210787	0.291403
	cg08235970	yes	yes	PAX7;PAX7;PAX7	1	18957023	PAX7	chr7	52618692	Hypermethylated	0.423859	0.142057	0.122863	0.00294249	0.00294847	0.000853195	0.281802	4.99582e-08	5.80357e-08	0.300995	0.00096114	0.000934321	0.291399
	cg17024258	yes	yes	VANGL2	1	160370982	VANGL2	chr18	13979450	Hypermethylated	0.435833	0.0623239	0.22666	0.000915099	0.000723556	0.00867226	0.373509	7.24974e-10	8.8035e-10	0.209173	0.00347847	0.0035398	0.291341
	cg18852618	yes	yes	DRD3;DRD3;DRD3;DRD3	3	113897736	DRD3	chr15	82648798	Hypermethylated	0.457095	0.0963297	0.235277	0.00245144	0.00377368	0.00346628	0.360765	0.000156949	0.000200577	0.221818	0.000154637	0.000161785	0.291291
	cg04058937	yes	yes		15	60289532	FOXB1	chr10	2267311	Hypermethylated	0.3392	0.0384333	0.0575316	0.00780062	0.000126752	0.000188019	0.300766	3.16952e-13	3.67137e-13	0.281668	3.79992e-07	3.43322e-07	0.291217
	cg15891112	yes	yes	CADM3;CADM3	1	159141371	CADM3	chr18	12817517	Hypermethylated	0.412881	0.146478	0.0968968	0.00665648	0.00790165	0.00277331	0.266403	0.000110705	0.000125754	0.315985	0.0122885	0.0118788	0.291194
	cg18661379	yes	yes	SUFU	10	104393081	SFXN2;TRIM8	chr12	90018671	Hypermethylated	0.512871	0.282492	0.160987	0.00167344	0.00916478	0.00267217	0.230379	0.000388738	0.000387869	0.351884	0.000119909	0.000106642	0.291132
	cg08896015	yes	yes	TSHZ1;TSHZ1	18	72979935	TSHZ1	chr13	112857035	Hypermethylated	0.703904	0.564497	0.26108	0.00110805	0.0352187	0.0101716	0.139407	0.0174738	0.0183966	0.442823	0.0101792	0.0108008	0.291115
	cg27114316	yes	yes	TEAD2;TEAD2;TEAD2;TEAD2;TEAD2;TEAD2	19	49864875	DKKL1	chr22	41231705	Hypermethylated	0.357306	0.0446885	0.0877852	0.0113028	0.00107813	0.00108757	0.312617	1.14898e-07	1.25205e-07	0.269521	0.00305555	0.00310414	0.291069
	cg00485194	yes	yes	ZNF385D;ZNF385D	3	21792684	ZNF385D;LOC103788876	chr17	52410405	Hypermethylated	0.322344	0.0206226	0.0420101	0.00478799	0.000111808	2.76447e-05	0.301721	2.92725e-12	3.82028e-12	0.280333	2.62064e-07	2.59722e-07	0.291027
	cg11565355	yes	yes	MCC;MCC	5	112824288	U4atac;MCC	chr2	93445172	Hypermethylated	0.331676	0.0230956	0.0583129	0.00846746	0.000335371	0.000415647	0.308581	4.33004e-07	5.32886e-07	0.273363	7.19327e-05	6.91859e-05	0.290972
	cg15732768	yes	yes	DLX5	7	96651537	DLX5	chr8	50430918	Hypermethylated	0.366129	0.0772297	0.0732121	0.00794471	0.0060675	0.00222388	0.288899	9.13163e-05	0.000107612	0.292917	0.00127807	0.00121444	0.290908
	cg17535691	yes	yes	TLX1NB	10	102881324	TLX1	chr12	88422122	Hypermethylated	0.444663	0.205755	0.101844	0.00213046	0.00666726	0.00386612	0.238908	4.20246e-05	4.60302e-05	0.34282	3.09354e-05	3.16721e-05	0.290864
	cg22174742	yes	yes	DAAM2	6	39759966	DAAM2	chr4	40890946	Hypermethylated	0.383034	0.0846592	0.0997553	0.0007905	0.00568511	0.00174774	0.298375	2.12532e-06	2.37468e-06	0.283279	0.00027288	0.000202476	0.290827
	cg07251642	yes	yes	BHLHE41	12	26273584	;LOC100390146	chr6	2989073	Hypermethylated	0.833766	0.60286	0.483153	0.00402174	0.0134023	0.0374292	0.230906	1.46307e-05	1.75156e-05	0.350612	0.00191816	0.00172225	0.290759
	cg18803257	yes	yes	ZNF503	10	77158025	;LOC103796695	chr12	48628047	Hypermethylated	0.753776	0.486867	0.439384	0.0019469	0.0204676	0.0343213	0.266909	0.000556068	0.000575856	0.314392	0.0397212	0.0331598	0.290651
	cg24103182	yes	yes	TCF4;TCF4;TCF4;TCF4;TCF4;TCF4;TCF4;TCF4;TCF4;TCF4;TCF4	18	53070117	TCF4	chr13	93386989	Hypermethylated	0.705085	0.353253	0.475669	0.00124119	0.047632	0.034726	0.351832	4.37262e-05	5.74223e-05	0.229415	0.0199939	0.0141625	0.290624
	cg12829045	yes	yes		10	77228852	;C12H10orf11	chr12	48556762	Hypermethylated	0.511049	0.124128	0.3168	0.00148859	0.0177421	0.00884307	0.38692	4.86003e-06	5.38044e-06	0.194249	0.0368065	0.0276816	0.290585
	cg06850005	yes	yes		10	35926564	FZD8;LOC103794178	chr7	32411874	Hypermethylated	0.424128	0.143567	0.123615	0.00228324	0.00684297	0.00357976	0.280561	3.46524e-05	4.5524e-05	0.300513	0.000131507	0.000141293	0.290537
	cg04612171	yes	yes	SOBP	6	107814572	SOBP	chr4	106964472	Hypermethylated	0.715859	0.485449	0.365244	0.00146607	0.0359839	0.0330818	0.23041	0.00203932	0.0024267	0.350615	0.000123627	7.25991e-05	0.290513
	cg12135856	yes	yes	DSCAM	21	42219139	DSCAM;LOC100404977	chr21	44764338	Hypermethylated	0.36535	0.0617708	0.0880492	0.0112321	0.000581152	0.00146159	0.303579	3.51593e-07	4.57543e-07	0.2773	3.37755e-05	3.19309e-05	0.29044
	cg18781099	yes	yes		17	37911186	GRB7;LOC103793304	chr5	111614027	Hypermethylated	0.326735	0.0322805	0.0405658	0.0115593	0.000314085	0.000370033	0.294455	6.05011e-07	7.23092e-07	0.286169	1.39882e-05	1.34196e-05	0.290312
	cg06166932	yes	yes		8	143530800	;LOC100388768	chr16	52170498	Hypermethylated	0.344382	0.037192	0.0710064	0.00492291	0.000418242	0.00221906	0.30719	4.32589e-06	4.5232e-06	0.273376	0.018967	0.0165589	0.290283
	cg22855988	yes	yes	HNRNPC;HNRNPC;HNRNPC;HNRNPC	14	21731063	RPGRIP1;HNRNPC	chr10	45405082	Hypermethylated	0.594979	0.33016	0.279253	0.000402065	0.016703	0.0024928	0.264819	0.000306702	0.000327682	0.315726	0.00154251	0.00103059	0.290272
	cg02784694	yes	yes		5	172710685	5S_rRNA;STC2	chr2	66869961	Hypermethylated	0.343732	0.0283323	0.0786513	0.00533286	0.000298695	0.000656942	0.315399	4.2083e-09	5.7398e-09	0.26508	5.35114e-06	5.50118e-06	0.29024
	cg07790961	yes	yes	SOX2-OT;SOX2-OT;SOX2-OT;SOX2-OT;SOX2-OT;SOX2-OT	3	181457395	SOX2;LOC103788148	chr15	3439811	Hypermethylated	0.583023	0.385045	0.20061	0.015617	0.0186688	0.00341996	0.197978	0.00348544	0.00352286	0.382413	0.000950053	0.00098862	0.290195
	cg07576409	yes	yes	ZNF703	8	37554905	ZNF703	chr13	35546109	Hypermethylated	0.32399	0.0408004	0.0268417	0.00344742	0.00247944	0.000294718	0.28319	5.76968e-08	7.3709e-08	0.297149	0.000412313	0.000442385	0.290169
	cg01379894	yes	yes	ASPSCR1;ASPSCR1;ASPSCR1;ASPSCR1;ASPSCR1	17	79935511	;ASPSCR1	chr5	131112780	Hypermethylated	0.311639	0.0239389	0.0190166	0.00734473	0.000138106	5.66452e-05	0.2877	3.62769e-12	4.20819e-12	0.292622	1.34514e-07	1.18566e-07	0.290161
	cg08891882	yes	yes	PDE4B;PDE4B;PDE4B;PDE4B;PDE4B;PDE4B	1	66815977	PDE4B;SGIP1	chr7	101974208	Hypermethylated	0.67456	0.500569	0.2683	0.00405025	0.0665601	0.0177614	0.173991	0.00443581	0.00422003	0.406259	0.00084073	0.00116241	0.290125
	cg05235540	yes	yes	PPP1R10	6	30582174	PPP1R10;MRPS18B	chr4	31031661	Hypermethylated	0.842634	0.592413	0.512614	0.0027549	0.0129939	0.0237128	0.250221	3.37458e-05	4.02204e-05	0.33002	0.000770875	0.000732602	0.29012
	cg11289340	yes	yes		18	53864872	SNORA73;LOC103787679	chr13	94171328	Hypermethylated	0.507523	0.12231	0.312573	0.00146044	0.00502149	0.0166487	0.385212	4.62399e-05	5.02233e-05	0.19495	0.0382064	0.0389186	0.290081
	cg06400704	yes	yes	FMN2	1	240256644	FMN2	chr19	40652721	Hypermethylated	0.351352	0.0256723	0.0969508	0.00241344	0.000696924	0.000246833	0.32568	2.22685e-08	2.71901e-08	0.254401	0.000510381	0.000516065	0.29004
	cg00400733	yes	yes		5	176170704	;LOC100409684	chr2	62541989	Hypermethylated	0.361427	0.0676071	0.0752311	0.0225662	0.000744564	0.000822946	0.29382	2.72137e-08	3.25009e-08	0.286196	0.00014353	0.000132258	0.290008
	cg17959307	yes	yes	PRR34-AS1;PRR34	22	46450236	PRR34	chr1	205781051	Hypermethylated	0.341031	0.054789	0.0473154	0.0055549	0.000402929	0.000245786	0.286242	1.83592e-08	2.21606e-08	0.293715	2.02723e-06	1.89442e-06	0.289979
	cg11029634	yes	yes		6	130088757	ARHGAP18	chr4	130027354	Hypermethylated	0.33617	0.0530171	0.0396063	0.00578907	0.00128836	0.000579804	0.283153	2.42346e-07	2.86643e-07	0.296563	7.55788e-06	8.47132e-06	0.289858
	cg22591293	yes	yes	C2orf49;C2orf49	2	105953428	C14H2orf49	chr14	9990504	Hypermethylated	0.338271	0.0228278	0.0740615	0.042958	0.00022565	0.00398047	0.315443	3.41436e-09	4.59537e-09	0.264209	9.19953e-07	9.17756e-07	0.289826
	cg24531401	yes	yes	INTS1	7	1513791	MICALL2	chr2	56433012	Hypermethylated	0.537747	0.301741	0.194252	0.000238195	0.00434423	0.00103892	0.236006	1.08578e-06	1.18195e-06	0.343495	1.94387e-06	1.63654e-06	0.28975
	cg10919398	yes	yes	BRD2;BRD2	6	32940274	BRD2	chr4	33810254	Hypermethylated	0.404936	0.10574	0.124984	0.00263419	0.00123931	0.000631392	0.299196	1.81791e-07	2.40381e-07	0.279952	2.20379e-06	2.28924e-06	0.289574
	cg21507299	yes	yes		5	170901465	;FGF18	chr2	68880328	Hypermethylated	0.83967	0.33847	0.761847	0.00342471	0.0135397	0.00649996	0.501199	1.13441e-07	1.46827e-07	0.0778224	0.00734323	0.00726481	0.289511
	cg12182708	yes	yes	MMS19	10	99223744	ZDHHC16	chr12	84536077	Hypermethylated	0.755426	0.440891	0.490964	0.00105002	0.00719088	0.0196238	0.314535	2.47889e-05	2.71796e-05	0.264462	0.00939181	0.00805473	0.289498
	cg16209664	yes	yes	ZIC1	3	147131146	ZIC4;ZIC1	chr17	29786981	Hypermethylated	0.419592	0.155681	0.104804	0.0120498	0.00345835	0.00221486	0.26391	1.93381e-05	2.37328e-05	0.314788	8.58301e-05	9.55189e-05	0.289349
	cg05364122	yes	yes	SH2D2A;SH2D2A;SH2D2A;SH2D2A;SH2D2A	1	156783791	NTRK1;SH2D2A	chr18	10889916	Hypermethylated	0.348985	0.0885585	0.0307472	0.00329256	0.00572419	5.35601e-05	0.260427	0.00185215	0.00211661	0.318238	0.00274253	0.00302293	0.289333
	cg05277054	yes	yes	CREB5;CREB5;CREB5;CREB5	7	28725646	;TRIL	chr8	26990091	Hypermethylated	0.333757	0.045542	0.0434034	0.00656916	0.00100244	0.000265022	0.288215	1.77119e-07	2.18348e-07	0.290353	3.01882e-06	2.70121e-06	0.289284
	cg18873439	yes	yes	C18orf54	18	51885093	C18orf54;C13H18orf54	chr13	92358410	Hypermethylated	0.38053	0.0799801	0.102514	0.000962111	0.00209893	0.000594682	0.30055	1.87173e-05	2.19325e-05	0.278015	2.63387e-05	2.51637e-05	0.289283
	cg24297695	yes	yes	DUSP2	2	96811264	DUSP2	chr14	605898	Hypermethylated	0.37051	0.0688732	0.0937106	0.00089513	0.00052142	0.00072707	0.301637	4.79708e-10	5.94467e-10	0.276799	8.2207e-07	7.93241e-07	0.289218
	cg21960191	yes	yes	LOC100132215;EHBP1;EHBP1;EHBP1;EHBP1	2	63271537	OTX1;LOC103787924	chr14	44118176	Hypermethylated	0.878997	0.651717	0.527898	0.00107834	0.0335609	0.0351559	0.22728	0.000106784	0.00012033	0.351099	0.0298126	0.0304993	0.28919
	cg25872155	yes	yes	RFX4;LOC100287944	12	106976673	U6;LOC100406856	chr9	96592652	Hypermethylated	0.376547	0.085967	0.0888419	0.0105115	0.0010019	0.00176858	0.29058	9.92778e-09	1.1284e-08	0.287705	1.88918e-05	1.77111e-05	0.289143
	cg16832407	yes	yes	TRPM3	9	73736539	;TRPM3	chr1	97935942	Hypermethylated	0.398613	0.0504595	0.168559	0.0127353	0.000470963	0.00536223	0.348154	3.86224e-09	4.91717e-09	0.230054	0.00192529	0.00174472	0.289104
	cg04270799	yes	yes	KIF5A	12	57944059	KIF5A	chr9	46375949	Hypermethylated	0.415931	0.0939889	0.159699	0.0184563	0.00160106	0.00209731	0.321943	1.34475e-08	1.63696e-08	0.256233	6.29294e-05	5.91836e-05	0.289088
	cg27175819	yes	yes		3	137490436	CLDN18;LOC103788832	chr17	38776145	Hypermethylated	0.359897	0.0591543	0.0825055	0.000454499	0.000725578	0.000839776	0.300743	1.19558e-07	1.47071e-07	0.277392	3.00879e-06	2.91456e-06	0.289067
	cg09123368	yes	yes	VAX1;VAX1	10	118899024	VAX1	chr12	104862355	Hypermethylated	0.380519	0.106923	0.0760882	0.00140631	0.00259902	0.000362001	0.273597	2.46088e-06	2.85092e-06	0.304431	1.03011e-05	8.5234e-06	0.289014
	cg07108214†	yes	yes	AICDA	12	8756908	SCARNA11;AICDA	chr9	20793474	Hypermethylated	0.868267	0.691854	0.466757	0.00227732	0.0120015	0.0207244	0.176413	0.0033645	0.0036767	0.40151	0.00204889	0.00175469	0.288961
	cg02512703	yes	yes	CCDC8;CCDC8	19	46916886	;CCDC8	chr22	38361992	Hypermethylated	0.31076	0.0155711	0.0281209	0.00401609	8.05349e-05	3.70352e-05	0.295189	5.56178e-11	6.74536e-11	0.282639	9.14179e-07	8.74755e-07	0.288914
	cg15352367	yes	yes	RBM9;RBM9;RBM9;RBM9;RBM9;RBM9	22	36236732	;LOC103796749	chr1	198310254	Hypermethylated	0.408318	0.0910597	0.147767	0.000826908	0.0080755	0.000794276	0.317258	1.10513e-06	1.30276e-06	0.26055	1.15966e-05	9.68067e-06	0.288904
	cg01759026	yes	yes		14	90178213	Y_RNA;LOC103795879	chr10	115278377	Hypermethylated	0.838322	0.603022	0.495841	0.0032965	0.0310688	0.0276422	0.235301	0.00693882	0.00810949	0.342482	0.000972233	0.000885187	0.288891
	cg26037017	yes	yes	ARF3	12	49350391	;LOC103795231	chr9	37728389	Hypermethylated	0.365628	0.0667237	0.0869223	0.00749101	0.00057517	0.000797255	0.298905	2.89816e-08	3.64156e-08	0.278706	4.83854e-06	4.81267e-06	0.288805
	cg21081735	yes	yes		2	70322465	snoU13;LOC103787902	chr14	36779667	Hypermethylated	0.375736	0.074404	0.099496	0.00760198	0.00630883	0.00364214	0.301333	7.2958e-05	9.23112e-05	0.27624	0.0037338	0.00430449	0.288787
	cg22781074	yes	yes	HAGHL;HAGHL;HAGHL;CCDC78	16	777456	HAGHL	chr12	748576	Hypermethylated	0.340554	0.0517628	0.0519599	0.00076214	0.00115202	0.000109719	0.288791	1.57664e-06	1.94447e-06	0.288594	4.16854e-06	3.65768e-06	0.288692
	cg05291966	yes	yes		16	52742008	TOX3;LOC103789415	chr20	6589135	Hypermethylated	0.563875	0.227325	0.323137	0.000528365	0.0170448	0.00146516	0.336549	3.58439e-05	4.11755e-05	0.240738	0.032622	0.024256	0.288643
	cg14375531	yes	yes	C9orf170	9	89763432	;C1H9orf170	chr1	70012350	Hypermethylated	0.370066	0.0867514	0.0760965	0.00710303	0.00444086	0.000992931	0.283315	1.39418e-06	1.4882e-06	0.29397	0.00839161	0.00782086	0.288642
	cg20503108	yes	yes		4	88638684	DMP1;RPS26	chr3	106358175	Hypermethylated	0.547506	0.252924	0.265121	0.000705691	0.0294364	0.00196784	0.294582	2.69062e-05	3.24868e-05	0.282386	0.034886	0.0243556	0.288484
	cg14348397	yes	yes		9	109623731	ZNF462	chr1	150238432	Hypermethylated	0.356737	0.0423127	0.0942034	0.00147763	0.000929807	0.000931487	0.314425	1.8359e-06	2.01546e-06	0.262534	0.00497961	0.00524308	0.288479
	cg00407329	yes	yes	SIM1	6	100893665	;SIM1	chr4	99706742	Hypermethylated	0.601995	0.290416	0.336788	0.000984387	0.0140783	0.00870063	0.311578	0.00367447	0.00435108	0.265207	0.000519079	0.000586029	0.288392
	cg22042546	yes	yes	ARID1A;ARID1A	1	27050491	5S_rRNA;ARID1A	chr7	60817374	Hypermethylated	0.386454	0.0819601	0.114181	0.00103044	0.00371472	0.00157038	0.304494	2.58144e-05	2.80522e-05	0.272273	0.00221094	0.0022354	0.288383
	cg12828819	yes	yes	FAT4	4	126236816	FAT4	chr3	68530030	Hypermethylated	0.346782	0.0484672	0.0683675	0.0062282	0.000601135	0.000283615	0.298315	1.7139e-11	2.01656e-11	0.278415	3.46364e-05	3.51565e-05	0.288365
	cg04765926	yes	yes	SYNC;SYNC	1	33168827	SYNC	chr7	66933974	Hypermethylated	0.306334	0.0176258	0.0184062	0.00141546	1.80655e-05	1.77721e-05	0.288708	1.15804e-15	1.25458e-15	0.287927	3.62303e-09	2.85389e-09	0.288318
	cg23402444	yes	yes	PSD;FBXL15;PSD	10	104178866	FBXL15;PSD	chr12	89800841	Hypermethylated	0.334524	0.0503346	0.0421063	0.0250882	0.000701849	0.000275165	0.284189	1.52517e-08	1.80916e-08	0.292418	7.15037e-05	6.05209e-05	0.288304
	cg26074603	yes	yes	KCNC2;KCNC2;KCNC2;KCNC2;KCNC2;KCNC2	12	75603068	KCNC2;LOC100405757	chr9	64874462	Hypermethylated	0.356083	0.03812	0.0974814	0.00143521	0.000318447	0.00260954	0.317963	1.93411e-07	2.90715e-07	0.258602	1.14915e-05	1.17231e-05	0.288282
	cg25485930	yes	yes	RNF219-AS1	13	79179282	RNF219	chr1	36021288	Hypermethylated	0.364341	0.0638807	0.0882975	0.00929369	0.000911539	0.000483216	0.30046	4.41462e-07	5.07831e-07	0.276043	0.0008375	0.00079054	0.288252
	cg12634306	yes	yes	HEYL	1	40098811	HEYL;LOC100393538	chr7	74068606	Hypermethylated	0.328458	0.0539702	0.0267615	0.00675593	0.00582508	0.000108912	0.274488	2.69206e-05	2.94515e-05	0.301697	0.00229567	0.00230431	0.288093
	cg26752526	yes	yes	SHISA9;SHISA9	16	12994998	;SHISA9	chr12	14248301	Hypermethylated	0.36389	0.0420118	0.109615	0.010772	0.000515178	0.000498505	0.321878	6.17628e-08	7.57333e-08	0.254275	0.000161599	0.000135979	0.288077
	cg07662029	yes	yes	FLT1;FLT1;FLT1	13	28966694	FLT1;LOC100406099	chr5	141369275	Hypermethylated	0.508029	0.201462	0.238529	0.000812757	0.0161599	0.0137723	0.306567	0.000287902	0.000346844	0.2695	0.000109083	8.75014e-05	0.288034
	cg02988025	yes	yes	IPO8	12	30848820	IPO8	chr9	36552855	Hypermethylated	0.340361	0.061816	0.0430327	0.00647298	0.000510761	2.70378e-05	0.278545	2.53906e-08	3.03035e-08	0.297328	1.30384e-06	1.20134e-06	0.287937
	cg17470184	yes	yes	PHLDB1;PHLDB1;PHLDB1	11	118478236	PHLDB1	chr11	16223589	Hypermethylated	0.332467	0.0330549	0.056601	0.010157	0.000579708	0.000458412	0.299413	9.33121e-08	1.0419e-07	0.275866	0.000129972	0.000109104	0.287639
	cg03495195	yes	yes	COL2A1;COL2A1	12	48396862	COL2A1	chr9	397913	Hypermethylated	0.359264	0.0775526	0.0657279	0.00842335	0.000973186	0.00033317	0.281711	7.21258e-09	8.51373e-09	0.293536	3.59426e-06	3.31986e-06	0.287624
	cg24684168	yes	yes	CTGF	6	132271588	CTGF	chr4	132281658	Hypermethylated	0.574475	0.260696	0.313041	0.00434463	0.019782	0.00793365	0.313779	2.52833e-07	2.96561e-07	0.261434	0.00568306	0.00387998	0.287606
	cg11690870	yes	yes	SOX6;SOX6;SOX6;SOX6	11	16378130	SOX6;LOC100397432	chr11	80018926	Hypermethylated	0.493832	0.160956	0.251703	0.00070676	0.0102909	0.000587753	0.332876	5.0945e-05	5.61085e-05	0.242129	0.0238243	0.0213694	0.287502
	cg00530805	yes	yes	ADNP;ADNP	20	49545062	ADNP	chr5	44851131	Hypermethylated	0.588422	0.177506	0.424377	0.0005323	0.0115407	0.0231289	0.410916	9.88917e-06	1.40402e-05	0.164045	0.000125117	0.000111735	0.287481
	cg04626886	yes	yes	MXD3;MXD3;MXD3;MXD3	5	176738942	MXD3	chr2	61881804	Hypermethylated	0.336819	0.049968	0.0488428	0.000587905	0.000708604	9.16453e-05	0.286851	8.65173e-09	1.09077e-08	0.287976	7.15305e-07	6.91431e-07	0.287413
	cg06858239	yes	yes	ACAP2	3	195012474	XXYLT1	chr15	17021031	Hypermethylated	0.859219	0.692921	0.450699	0.00332272	0.0239671	0.026141	0.166298	0.000539821	0.000595975	0.408521	0.021348	0.0211359	0.287409
	cg17536848	yes	yes	LMBR1	7	156686555	LMBR1;LOC103794928	chr8	89754594	Hypermethylated	0.367517	0.100226	0.0601631	0.0026321	0.00798322	0.000157116	0.267291	3.30683e-06	4.14192e-06	0.307354	3.23023e-06	3.66842e-06	0.287323
	cg11717564	yes	yes	RXRG;RXRG	1	165414579	RXRG	chr18	40477585	Hypermethylated	0.374168	0.0846922	0.0892744	0.00484745	0.00738949	0.000374177	0.289476	1.57222e-05	1.87029e-05	0.284894	0.000106475	0.000126867	0.287185
	cg27343747	yes	yes	CDK9;MIR2861	9	130548282	;CDK9	chr1	171715298	Hypermethylated	0.38389	0.0733573	0.12017	0.00395856	0.00259628	0.00147922	0.310532	1.90164e-09	2.2393e-09	0.26372	0.000121847	0.000129534	0.287126
	cg10061361	yes	yes	TNIP3;TNIP3	4	122078167	U6;TNIP3	chr3	72837789	Hypermethylated	0.356649	0.0419959	0.0973149	0.100497	0.000922798	0.00365613	0.314653	4.07811e-05	5.04904e-05	0.259334	1.9654e-05	2.21836e-05	0.286994
	cg19782772	yes	yes	TAF5	10	105148169	;PDCD11	chr12	90803652	Hypermethylated	0.892624	0.674645	0.536732	0.00214665	0.0141064	0.0435207	0.217979	0.000974915	0.0011017	0.355892	0.00219223	0.00195899	0.286936
	cg24687051	yes	yes	KCNQ5;KCNQ5;KCNQ5;KCNQ5;KCNQ5	6	73332073	KCNQ5	chr4	70905264	Hypermethylated	0.348518	0.0537487	0.0694189	0.00641984	0.000853427	0.000223957	0.294769	3.65806e-07	4.2263e-07	0.279099	0.00010705	0.000105618	0.286934
	cg13437337	yes	yes	SPEG	2	220300109	SPEG	chr6	135844001	Hypermethylated	0.309258	0.0250822	0.0196302	0.00228408	0.000222205	1.59318e-05	0.284176	4.78313e-10	5.55965e-10	0.289628	1.09988e-05	1.04725e-05	0.286902
	cg07561507	yes	yes	S1PR5;S1PR5;S1PR5	19	10628535	S1PR5	chr22	9937907	Hypermethylated	0.336978	0.0274888	0.0728051	0.00043992	0.000203823	8.57076e-05	0.30949	6.18073e-12	7.30912e-12	0.264173	9.71907e-07	9.16606e-07	0.286832
	cg14063488	yes	yes	SFRP2	4	154709878	SFRP2	chr3	38715061	Hypermethylated	0.325848	0.0311371	0.0469526	0.00611893	0.00025242	0.000359968	0.29471	2.69675e-08	3.45041e-08	0.278895	1.88247e-06	1.84215e-06	0.286803
	cg18891712	yes	yes	FILIP1	6	76059576	U3;LOC103792505	chr4	73631640	Hypermethylated	0.410611	0.160816	0.0868583	0.00986892	0.0523824	0.00054236	0.249795	0.000870628	0.000854033	0.323753	0.000937518	0.000692484	0.286774
	cg02387583	yes	yes	BRD2;BRD2	6	32937621	BRD2;LOC103792385	chr4	33806796	Hypermethylated	0.320509	0.0230759	0.0445497	0.00625414	0.000242933	0.000186627	0.297433	1.32457e-10	1.63103e-10	0.275959	9.36107e-07	1.01907e-06	0.286696
	cg25747777	yes	yes		10	125188120	;LOC103787356	chr12	111355678	Hypermethylated	0.733522	0.383021	0.510709	0.00421927	0.0595778	0.030763	0.350502	2.55477e-05	3.43195e-05	0.222814	0.0057382	0.00349156	0.286658
	cg22205765	yes	yes		10	98734310	LCOR;C12H10orf12	chr12	84030011	Hypermethylated	0.827973	0.483175	0.599503	0.00255866	0.0576287	0.0134895	0.344798	0.00143764	0.00162092	0.22847	8.97683e-05	5.90429e-05	0.286634
	cg03000846	yes	yes	RAC3	17	79990263	RAC3	chr5	131176878	Hypermethylated	0.580132	0.25234	0.334687	0.0212262	0.00640324	0.0033982	0.327792	1.96492e-07	2.27574e-07	0.245445	0.0352692	0.0357947	0.286619
	cg10441934	yes	yes	HPSE2;HPSE2;HPSE2;HPSE2	10	100995640	U6;HPSE2	chr12	86446357	Hypermethylated	0.410308	0.10537	0.142017	0.00408767	0.00355239	0.0054509	0.304938	0.000127392	0.000137826	0.268291	0.0158685	0.0146897	0.286614
	cg19621411	yes	yes		1	63429038	Y_RNA;LOC103794480	chr7	98354960	Hypermethylated	0.316681	0.0190258	0.0411441	0.00422667	0.000105729	4.29838e-05	0.297655	5.09072e-10	6.26834e-10	0.275537	4.96517e-06	4.83396e-06	0.286596
	cg08309529	yes	yes	MNX1;MNX1	7	156797833	MNX1	chr8	89645339	Hypermethylated	0.383583	0.0896339	0.104351	0.00470954	0.00362094	0.00152798	0.293949	4.47096e-08	5.54934e-08	0.279232	3.85438e-06	4.62261e-06	0.286591
	cg18978303	yes	yes		5	133772314	;LOC103789105	chr2	31206693	Hypermethylated	0.479091	0.105233	0.279786	0.00202762	0.00335357	0.00643046	0.373857	1.06513e-08	1.32127e-08	0.199305	0.00434766	0.00356752	0.286581
	cg07415425	yes	yes	VSTM2L	20	36531415	VSTM2L	chr5	31910914	Hypermethylated	0.340738	0.0525897	0.0557288	0.00569523	0.000414741	0.000139885	0.288149	5.39715e-08	6.41491e-08	0.285009	1.38369e-05	1.30949e-05	0.286579
	cg10743575	yes	yes	SCAF4;SCAF4;SCAF4	21	33065738	Metazoa_SRP;SOD1	chr21	35662209	Hypermethylated	0.941413	0.652657	0.657077	0.00165788	0.0173272	0.0313436	0.288755	6.86944e-07	8.07127e-07	0.284335	0.00122078	0.00120659	0.286545
	cg10208457	yes	yes	PRR7	5	176874324	PRR7	chr2	61723241	Hypermethylated	0.363975	0.0680114	0.086892	0.000595349	0.00111333	0.000458415	0.295964	6.64049e-09	8.41089e-09	0.277083	3.83825e-06	4.21925e-06	0.286523
	cg00865290	yes	yes	TMEM8B;FAM221B;FAM221B;TMEM8B;TMEM8B;TMEM8B;TMEM8B	9	35829221	FAM221B;TMEM8B	chr1	137606857	Hypermethylated	0.396692	0.0828852	0.137719	0.0119884	0.00279581	0.000646316	0.313807	1.09618e-07	1.2692e-07	0.258973	0.00339231	0.0037771	0.28639
	cg10692728	yes	yes	MAML3	4	140872429	MAML3	chr3	53025360	Hypermethylated	0.564162	0.314889	0.240679	0.00838717	0.0125199	0.00974996	0.249273	0.000181191	0.000196677	0.323484	0.0174905	0.0148839	0.286379
	cg18463453	yes	yes	IGFBP1	7	45929096	IGFBP1	chr8	13293255	Hypermethylated	0.653955	0.290835	0.444319	0.00142224	0.0352085	0.00511354	0.36312	5.30112e-05	5.35365e-05	0.209637	0.000961112	0.000777628	0.286379
	cg13715862	yes	yes	PFN2;PFN2	3	149687773	PFN2	chr17	27223227	Hypermethylated	0.3264	0.0371999	0.0431102	0.00636172	0.00210676	0.000177807	0.2892	3.24083e-06	3.69099e-06	0.283289	0.000138451	0.00014116	0.286245
	cg11942221	yes	yes	EWSR1;EWSR1;EWSR1;EWSR1;EWSR1	22	29686496	GAS2L1;LOC103796489	chr1	192185801	Hypermethylated	0.873809	0.639409	0.535893	0.000950166	0.0190007	0.051809	0.2344	2.56057e-05	2.83191e-05	0.337916	0.0303022	0.0257959	0.286158
	cg06928797	yes	no	SIK3	11	116966699	;LOC100386925	chr11	14668869	Hypermethylated	0.466692	0.226101	0.134972	0.0116102	0.0128057	0.0063227	0.240591	0.0364847	0.0375568	0.33172	0.000259009	0.000199009	0.286155
	cg01079563	yes	yes	PTEN;PTEN;PTEN	10	89678461	PTEN;LOC103796742	chr12	74512469	Hypermethylated	0.426783	0.126338	0.155076	0.000837819	0.00318874	0.00198827	0.300445	0.000251202	0.000263757	0.271708	0.00678221	0.00662017	0.286076
	cg26544594	yes	yes	OTX1	2	63276833	OTX1	chr14	44112548	Hypermethylated	0.35606	0.0734994	0.0664828	0.00875895	0.00139246	0.00149762	0.28256	4.97192e-07	5.72691e-07	0.289577	3.25884e-05	3.46674e-05	0.286068
	cg07515196	yes	yes	DOCK6	19	11354240	C19orf80;C22H19orf80	chr22	10683691	Hypermethylated	0.387157	0.0784586	0.124077	0.011362	0.000958764	0.00416527	0.308698	1.21062e-07	1.52297e-07	0.26308	7.24245e-05	7.00288e-05	0.285889
	cg18295068	yes	yes	SCN3A;SCN3A;SCN3A;SCN3A;SCN3A;SCN3A	2	166060400	SCN3A	chr6	53509856	Hypermethylated	0.373383	0.0646735	0.110422	0.000414986	0.00344084	0.00321781	0.308709	7.77861e-07	8.06386e-07	0.262961	0.00241833	0.00185753	0.285835
	cg10109500	yes	yes	GHSR;GHSR	3	172165884	GHSR	chr17	6377752	Hypermethylated	0.354827	0.0348092	0.103194	0.00376082	0.000628257	0.00111517	0.320017	4.4187e-09	5.26452e-09	0.251633	0.0173056	0.0166617	0.285825
	cg14308375	yes	yes	PITX2;PITX2;PITX2	4	111545119	PITX2;LOC103791900	chr3	83074017	Hypermethylated	0.463475	0.189981	0.165441	0.0153684	0.00648477	8.44187e-05	0.273494	0.000430434	0.000492948	0.298033	0.000807075	0.000866871	0.285764
	cg04654489	yes	yes		16	17165002	;LOC103796578	chr12	17866971	Hypermethylated	0.496236	0.178316	0.242631	0.00143699	0.0179113	0.00175953	0.31792	3.20714e-07	4.25998e-07	0.253605	0.000855674	0.00109312	0.285763
	cg23721242	yes	yes	SLC35B4	7	134001300	SLC35B4	chr8	111830325	Hypermethylated	0.309175	0.0161721	0.030849	0.0018011	0.000109691	5.06618e-05	0.293003	5.37707e-11	7.09506e-11	0.278326	1.36249e-07	1.33138e-07	0.285665
	cg27209692	yes	yes	USP28;USP28;USP28;USP28	11	113701594	U6;CLDN25	chr11	11339983	Hypermethylated	0.843701	0.661078	0.455	0.00671603	0.0156236	0.0255273	0.182622	0.000909379	0.000999621	0.388701	0.00511185	0.00449315	0.285662
	cg06606386	yes	yes	MIR27A;MIR24-2;MIR23A	19	13947469	;ZSWIM4	chr22	13069560	Hypermethylated	0.401531	0.121754	0.110156	0.00455693	0.00391267	0.00204044	0.279776	6.31503e-06	6.92513e-06	0.291375	0.000126652	0.000144135	0.285576
	cg14896157	yes	yes		3	5137549	Y_RNA;ARL8B	chr15	56945346	Hypermethylated	0.337792	0.0681146	0.0365623	0.000701352	0.00353998	5.71681e-05	0.269678	3.8022e-05	4.8263e-05	0.30123	9.60052e-06	1.05056e-05	0.285454
	cg16751098	yes	yes	ZFP36L1	14	69261079	ZFP36L1	chr10	94007276	Hypermethylated	0.324522	0.0339291	0.0442405	0.00340626	0.000229741	0.000129437	0.290592	1.48747e-09	1.82952e-09	0.280281	7.60154e-07	6.9609e-07	0.285437
	cg01443426	yes	yes	H1F0	22	38201594	GCAT;H1F0	chr1	200245787	Hypermethylated	0.448143	0.133789	0.191897	0.0254679	0.00738521	0.0359813	0.314354	1.13112e-05	1.20749e-05	0.256246	0.0437563	0.0421902	0.2853
	cg19614811	yes	yes	GPR15	3	98250723	GPR15	chr15	98374464	Hypermethylated	0.760075	0.474296	0.475348	0.00138932	0.0215106	0.018315	0.285779	0.00293614	0.00322206	0.284726	0.040338	0.0364568	0.285253
	cg18325389	yes	yes		7	116450458	;LOC100408917	chr8	85697139	Hypermethylated	0.459888	0.21224	0.137059	0.00131339	0.0100903	0.000855998	0.247648	0.000926288	0.0010018	0.322829	0.0074268	0.00717586	0.285238
	cg26487031	yes	yes	MPZL2;MPZL2	11	118134801	MPZL2	chr11	15862956	Hypermethylated	0.418677	0.196421	0.0704927	0.00060736	0.0139591	0.000608056	0.222256	0.0040944	0.0043734	0.348184	0.00250867	0.00214114	0.28522
	cg18609607	yes	yes	NRG1	8	31578597	5S_rRNA;LOC103787504	chr13	29697539	Hypermethylated	0.610885	0.29276	0.358585	0.000994477	0.0207592	0.00176462	0.318125	1.17384e-05	1.42072e-05	0.2523	0.0160757	0.0111822	0.285213
	cg23716448	yes	yes	CCDC171	9	15936664	snoU83B;LOC103793262	chr1	117851876	Hypermethylated	0.720832	0.357401	0.513957	0.00079447	0.0566065	0.0158502	0.36343	0.000390313	0.000519394	0.206875	0.0361642	0.027268	0.285153
	cg27286999	yes	yes	OLFM1;OLFM1;OLFM1;OLFM1	9	137967306	;LOC103795688	chr1	179210452	Hypermethylated	0.349279	0.0711755	0.0572177	0.00521694	0.00105348	7.92873e-05	0.278104	4.86182e-07	5.68603e-07	0.292062	1.32576e-05	1.20509e-05	0.285083
	cg27621129	yes	yes		7	19152121	;TWIST1	chr8	36982932	Hypermethylated	0.410638	0.142991	0.108251	0.00710128	0.00697348	0.000908894	0.267647	4.80986e-08	5.63356e-08	0.302386	0.000325327	0.000257143	0.285017
	cg13251891	yes	yes	DSP;DSP	6	7543091	SNRNP48;DSP	chr4	21084031	Hypermethylated	0.348935	0.062218	0.0660013	0.0123674	0.000388803	0.000793797	0.286717	3.90647e-09	4.83413e-09	0.282934	1.18057e-05	1.25834e-05	0.284825
	cg20417500	yes	yes	RGNEF	5	73109241	U7;LOC103791586	chr2	134614858	Hypermethylated	0.522573	0.240119	0.235532	0.0184707	0.00393331	0.00462878	0.282455	9.71181e-05	0.000107725	0.287041	0.00389979	0.00343961	0.284748
	cg06151074	yes	yes	BAT5	6	31669888	;ABHD16A	chr4	32265497	Hypermethylated	0.40962	0.0704083	0.179461	0.00476516	0.000509218	0.000972162	0.339211	1.76024e-09	1.99167e-09	0.230158	0.00661661	0.00625093	0.284685
	cg14311803	yes	yes	VEZT;VEZT;VEZT	12	95625167	VEZT	chr9	85280180	Hypermethylated	0.70949	0.551598	0.29803	0.00291753	0.0376832	0.0044625	0.157892	0.0143582	0.0144851	0.41146	0.0182393	0.0191883	0.284676
	cg24828956	yes	yes		18	52385380	RAB27B	chr13	92710362	Hypermethylated	0.339275	0.0641843	0.0451532	0.0104076	0.00247675	0.000526702	0.27509	0.000210635	0.000247426	0.294122	0.000441192	0.000508369	0.284606
	cg17584345	yes	yes	ABLIM2;ABLIM2;ABLIM2;ABLIM2;ABLIM2;ABLIM2;ABLIM2;ABLIM2	4	8073815	ABLIM2	chr3	186057835	Hypermethylated	0.532852	0.309664	0.186891	0.00138912	0.0192837	0.00911608	0.223188	0.00385973	0.00414145	0.345961	0.00344354	0.00377692	0.284575
	cg01324261	yes	yes	SCRG1;SCRG1	4	174320378	SCRG1	chr3	16120080	Hypermethylated	0.699774	0.17951	0.650923	0.00157681	0.0136772	0.00243206	0.520264	2.21606e-08	2.70212e-08	0.0488507	0.0178371	0.0139165	0.284557
	cg11758932	yes	yes	ZC3H12C	11	109964976	;ZC3H12C	chr11	7575102	Hypermethylated	0.346474	0.0477752	0.0762551	0.000786205	0.00111723	0.00135224	0.298699	2.28723e-06	2.61068e-06	0.270219	1.52633e-05	1.54916e-05	0.284459
	cg24864241	yes	yes	PLEKHA6	1	204329158	PLEKHA6	chr19	26234238	Hypermethylated	0.383088	0.0751407	0.122242	0.0015435	0.0063277	0.00730137	0.307948	0.000158392	0.000180979	0.260846	0.000696945	0.000729822	0.284397
	cg00008254	yes	yes	DHRS3	1	12676745	DHRS3;LOC103794263	chr7	47426439	Hypermethylated	0.381164	0.0724473	0.121099	0.0120453	0.00176655	0.00561032	0.308716	8.29978e-07	1.00972e-06	0.260065	0.000374885	0.000378318	0.284391
	cg07997493	yes	yes	NEUROD2	17	37761947	NEUROD2	chr5	111457828	Hypermethylated	0.372749	0.0644005	0.112485	0.000295234	0.000633465	0.00110556	0.308349	3.83862e-10	4.95491e-10	0.260264	4.8989e-07	4.32177e-07	0.284306
	cg25628310	yes	yes	PDE12	3	57543243	PDE12	chr15	33616051	Hypermethylated	0.3299	0.0524969	0.0389255	0.00517827	0.00193222	3.70935e-05	0.277403	3.02391e-06	3.68268e-06	0.290974	9.87539e-06	9.85558e-06	0.284189
	cg15987732	yes	yes		7	155174254	;INSIG1	chr8	91303671	Hypermethylated	0.364798	0.0766007	0.0847063	0.00154005	0.00282334	0.000813376	0.288197	1.69419e-05	2.14648e-05	0.280091	1.05597e-05	1.04783e-05	0.284144
	cg12784241	yes	yes	SYNJ2	6	158402508	SYNJ2	chr4	159008823	Hypermethylated	0.303633	0.0115573	0.0281067	0.0673196	1.59346e-05	8.24092e-05	0.292075	2.03076e-09	2.43433e-09	0.275526	6.70743e-05	6.12064e-05	0.283801
	cg11563844	yes	yes	STARD13;STARD13	13	33780307	5S_rRNA;LOC103793530	chr5	146419612	Hypermethylated	0.329728	0.0461448	0.0458931	0.00714885	0.00275123	0.000248024	0.283583	9.20627e-07	1.08737e-06	0.283835	0.000119899	0.000112306	0.283709
	cg22907426	yes	yes	STK17B	2	197002226	STK17B;LOC103793915	chr6	111428502	Hypermethylated	0.810087	0.602001	0.450772	0.00406398	0.0180931	0.0369903	0.208086	4.37976e-05	4.97908e-05	0.359315	0.0186306	0.0168311	0.283701
	cg07112673	yes	yes	ANKS1B	12	100377910	ANKS1B	chr9	90160618	Hypermethylated	0.331716	0.0321772	0.0639289	0.00809703	0.00027082	0.00109808	0.299539	1.68772e-08	2.12458e-08	0.267787	5.95921e-06	5.1998e-06	0.283663
	cg24630201	yes	yes		15	98836104	U6;LOC100409493	chr6	9374809	Hypermethylated	0.321465	0.0502207	0.0254551	0.00910629	0.00071928	5.34801e-05	0.271244	1.39149e-07	1.59787e-07	0.29601	1.63722e-06	1.28713e-06	0.283627
	cg17301902	yes	yes	GNA14;GNA14	9	80263219	GNA14	chr1	90842781	Hypermethylated	0.35618	0.0737184	0.0713909	0.010255	0.000971058	0.000434159	0.282462	8.08473e-08	1.04897e-07	0.284789	1.696e-06	1.74749e-06	0.283626
	cg24996738	yes	yes	DNAJB5;DNAJB5-AS1;DNAJB5;DNAJB5	9	34989493	DNAJB5	chr1	136721701	Hypermethylated	0.329486	0.0533186	0.0384299	0.0104448	0.000729875	0.000166871	0.276168	2.85705e-07	3.41199e-07	0.291056	1.6604e-06	1.57764e-06	0.283612
	cg24683680	yes	yes	EVX2	2	176948864	EVX2	chr6	42254707	Hypermethylated	0.411833	0.148766	0.107783	0.000141095	0.00675773	0.00359272	0.263066	0.000266284	0.000271805	0.304049	0.000601515	0.00065239	0.283558
	cg05856931	yes	yes	MSI2;MSI2	17	55333097	MSI2;LOC103793246	chr5	100151451	Hypermethylated	0.323859	0.0464412	0.0343495	0.00653941	0.00181327	1.29974e-05	0.277417	4.51018e-07	5.39084e-07	0.289509	1.97938e-05	1.92979e-05	0.283463
	cg22197787	yes	yes	KCNH1;KCNH1	1	211306986	U1;KCNH1	chr19	13574092	Hypermethylated	0.312265	0.0304602	0.027145	0.005699	0.000269469	5.71214e-05	0.281805	4.02373e-08	5.18943e-08	0.28512	9.22604e-06	8.66537e-06	0.283463
	cg01450606	yes	yes	PPP2R2A;PPP2R2A	8	26218535	BNIP3L;LOC103787452	chr13	11820788	Hypermethylated	0.858595	0.649302	0.501104	0.00142704	0.0183899	0.0258192	0.209293	0.000185867	0.00020858	0.357491	0.0100185	0.00946571	0.283392
	cg19308663	yes	yes		11	118741387	;LOC100410974	chr11	16489016	Hypermethylated	0.623497	0.330772	0.349471	0.000606991	0.021103	0.000653699	0.292725	1.1854e-08	1.40213e-08	0.274026	0.0150302	0.0103414	0.283376
	cg16585972	yes	yes	EFS;EFS	14	23835212	EFS	chr10	47421842	Hypermethylated	0.334191	0.0282857	0.0734284	0.000608031	0.000364464	0.000159603	0.305906	1.50635e-09	1.91056e-09	0.260763	1.94781e-05	1.79628e-05	0.283334
	cg00687135	yes	yes	ZNF385D	3	21792991	ZNF385D;LOC103788876	chr17	52410718	Hypermethylated	0.5196	0.228182	0.244484	0.00136381	0.00622902	0.00836864	0.291418	5.7333e-05	6.94149e-05	0.275117	0.000755302	0.000673754	0.283268
	cg27634695	yes	yes	ANK2	4	113739184	;LOC100412685	chr3	80801066	Hypermethylated	0.321083	0.0327452	0.0429061	0.0175868	0.000285422	0.000234962	0.288337	1.2396e-09	1.45109e-09	0.278176	8.76315e-06	7.35485e-06	0.283257
	cg11997899	yes	yes	DLX5	7	96654183	DLX5	chr8	50428287	Hypermethylated	0.381822	0.0948913	0.102264	0.00781728	0.00244299	0.00137862	0.286931	1.13996e-05	1.47467e-05	0.279558	2.13458e-05	2.09216e-05	0.283245
	cg13069535	yes	yes	RBM4	11	66406744	;LOC100399721	chr11	122379345	Hypermethylated	0.30793	0.0180145	0.0315391	0.0119031	0.000236033	3.68709e-05	0.289915	1.17783e-09	1.4017e-09	0.276391	1.35221e-05	1.29795e-05	0.283153
	cg07579438	yes	yes		8	18942558	PSD3;LOC100895339	chr13	19247523	Hypermethylated	0.357322	0.069074	0.0792744	0.0141815	0.00132418	0.000646377	0.288248	4.57004e-08	5.3857e-08	0.278047	0.000306683	0.000323252	0.283147
	cg26251865	yes	yes	IRGC;IRGC	19	44220214	IRGC	chr22	36018588	Hypermethylated	0.545166	0.231466	0.292571	6.46486e-05	0.02648	0.0136541	0.3137	0.000758866	0.000914997	0.252595	0.00510538	0.00327959	0.283147
	cg24663663	yes	yes		5	87986714	;LOC103791511	chr2	119298960	Hypermethylated	0.312645	0.0254613	0.0336552	0.0125154	0.000499615	7.12362e-05	0.287183	2.92231e-07	3.5261e-07	0.27899	0.000131574	0.000133031	0.283087
	cg16373229	yes	yes	FEZF1;FEZF1	7	121942209	FEZF1	chr8	124022327	Hypermethylated	0.401371	0.130365	0.106378	0.00512426	0.00112349	0.000475911	0.271006	2.93694e-07	3.45989e-07	0.294993	1.08442e-05	1.06478e-05	0.283
	cg02625902	yes	yes	MAST4;MAST4	5	65892575	;MAST4	chr2	140446265	Hypermethylated	0.300106	0.017111	0.0171573	0.00112511	9.94322e-05	6.30988e-06	0.282995	6.16921e-12	6.95471e-12	0.282948	3.58126e-07	3.17626e-07	0.282971
	cg17164063	yes	yes		1	218330093	U1;LOC100394462	chr19	6598021	Hypermethylated	0.344187	0.0486972	0.0737348	0.00761789	0.000792666	0.000250406	0.29549	1.38176e-06	1.72087e-06	0.270452	0.000543902	0.000546009	0.282971
	cg00414342	yes	yes	LOC103312105;LOC103312105;LINC01493	11	38669184	U1;LOC100896064	chr11	101936021	Hypermethylated	0.809977	0.608152	0.445889	0.00272315	0.0242295	0.027981	0.201825	0.00046767	0.000520544	0.364088	0.0374253	0.0355664	0.282956
	cg15555875	yes	yes	GMCL1	2	70057653	GMCL1	chr14	37087041	Hypermethylated	0.315448	0.0250422	0.0401413	0.00698793	0.000152712	2.91774e-05	0.290406	3.75821e-10	4.49439e-10	0.275307	7.29896e-06	6.8368e-06	0.282856
	cg11258480	yes	yes		5	153847224	HAND1	chr8	102589911	Hypermethylated	0.389597	0.024153	0.189426	0.00106613	0.00034282	0.0115524	0.365444	1.47305e-09	1.95636e-09	0.200171	4.54751e-05	4.26635e-05	0.282807
	cg04195127	yes	yes	WFDC1	16	84328719	;WFDC1	chr20	38592447	Hypermethylated	0.356169	0.122181	0.0247975	0.00887863	0.00993361	4.18851e-05	0.233988	1.37414e-05	1.54534e-05	0.331372	0.000210752	0.000148386	0.28268
	cg10335860	yes	yes	TSHR;TSHR;TSHR	14	81421508	TSHR	chr10	106449521	Hypermethylated	0.365623	0.0566926	0.109233	0.0104352	0.00146438	0.000402642	0.308931	1.37517e-06	1.62639e-06	0.25639	0.00714672	0.00782219	0.28266
	cg12907969	yes	yes	LYSMD3	5	89815060	LYSMD3	chr2	117410601	Hypermethylated	0.919598	0.70858	0.565317	0.00153169	0.0242181	0.0420958	0.211018	0.000128507	0.000147311	0.354281	0.0106433	0.0102941	0.28265
	cg17434724	yes	yes	DNAH2	17	7737052	;LOC100397265	chr5;scaffoldCJA5_random_033,	4790	Hypermethylated	0.322884	0.0270678	0.0535173	0.000506173	0.000444079	0.000794851	0.295817	5.38796e-12	5.88821e-12	0.269367	1.31045e-07	9.55138e-08	0.282592
	cg04394254	yes	yes	SORBS3;SORBS3	8	22422816	;PDLIM2	chr13	15648249	Hypermethylated	0.299561	0.0222067	0.0117367	0.0401417	0.000849519	1.26557e-05	0.277354	4.41337e-07	5.5467e-07	0.287824	1.78601e-05	1.58755e-05	0.282589
	cg03760483	yes	yes	ALOX12	17	6899297	ALOX12	chr5	74898451	Hypermethylated	0.47142	0.228802	0.148976	0.00147197	0.0109823	0.00506699	0.242618	3.21613e-07	4.1203e-07	0.322444	0.000270427	0.000332326	0.282531
	cg16043651	yes	yes	ZNF536	19	30865486	ZNF536	chr22	24972979	Hypermethylated	0.429119	0.188783	0.104506	0.00721083	0.00650343	2.79048e-05	0.240337	1.44761e-05	1.54799e-05	0.324613	0.000120643	0.000119064	0.282475
	cg00270778	yes	yes		2	127977559	CYP27C1;LOC100407433	chr6	32100501	Hypermethylated	0.356243	0.0733874	0.074238	0.00909083	0.000705954	0.000352773	0.282855	2.80515e-08	3.40521e-08	0.282005	2.34136e-05	2.32222e-05	0.28243
	cg19818826	yes	yes	SATB1;SATB1	3	18467816	SATB1;LOC103788868	chr17	49340471	Hypermethylated	0.424606	0.133274	0.151112	0.00155944	0.00391696	0.00405988	0.291332	5.91041e-05	6.58529e-05	0.273494	0.000129485	0.000136929	0.282413
	cg19497942	yes	yes	LINC01102	2	105050685	U3;LOC103787791	chr14	9049707	Hypermethylated	0.807494	0.603314	0.446866	0.00259055	0.0152346	0.0253258	0.20418	0.0024781	0.00272401	0.360628	0.00834862	0.00716162	0.282404
	cg19799178	yes	yes	PIM1;PIM1	6	37136661	PIM1	chr4	38131569	Hypermethylated	0.430578	0.109383	0.186978	0.00242905	0.00477368	0.00742315	0.321194	2.45947e-05	2.85995e-05	0.2436	0.03123	0.0362587	0.282397
	cg14557227	yes	yes	SLC45A3	1	205649791	SLC45A3	chr19	27766082	Hypermethylated	0.329922	0.0473768	0.0479632	0.00211961	0.00121728	0.000323104	0.282545	4.05386e-07	4.72536e-07	0.281959	3.70984e-05	3.72382e-05	0.282252
	cg01635061	yes	yes	COL11A2;COL11A2;COL11A2;COL11A2;COL11A2;COL11A2;COL11A2;COL11A2	6	33160234	COL11A2	chr4	33994471	Hypermethylated	0.349338	0.061234	0.0730648	0.00284297	0.000827415	0.000832408	0.288104	6.52356e-11	8.18786e-11	0.276274	6.59227e-08	6.64793e-08	0.282189
	cg16792771	yes	yes		20	22356676	FOXA2;LOC103792868	chr5	28096129	Hypermethylated	0.887837	0.66006	0.551371	0.00131821	0.02772	0.0330895	0.227777	0.000938577	0.00104778	0.336465	0.0485206	0.0466501	0.282121
	cg01232534	yes	yes	COL4A2	13	111044856	snoU13;LOC103794672	chr1	25745879	Hypermethylated	0.648207	0.456517	0.275802	0.00123656	0.026819	0.0130125	0.19169	0.00229298	0.00213516	0.372405	0.000142806	0.000144718	0.282048
	cg17750100	yes	yes		21	28396895	ADAMTS5	chr21	30960415	Hypermethylated	0.684081	0.308976	0.495199	0.00124262	0.0350163	0.00792923	0.375105	1.93245e-06	2.49957e-06	0.188881	0.0129833	0.00851871	0.281993
	cg19709468	yes	yes		20	21082942	KIZ	chr5	26816147	Hypermethylated	0.353754	0.0557195	0.0878363	0.00772486	0.00116335	0.000628675	0.298035	1.70058e-06	2.0225e-06	0.265918	0.00155493	0.00172771	0.281977
	cg21217093	yes	yes		9	81871809	TLE4	chr1	89182314	Hypermethylated	0.434527	0.159386	0.14584	0.00261242	0.00326732	0.00246614	0.275141	1.00162e-05	1.05704e-05	0.288687	0.00234175	0.00218066	0.281914
	cg27381274	yes	yes		17	54832367	;C5H17orf67	chr5	100654452	Hypermethylated	0.341045	0.0472838	0.0709828	0.00195404	0.00100457	5.16606e-05	0.293761	2.31281e-08	3.01257e-08	0.270062	3.42536e-07	3.61214e-07	0.281912
	cg21199093	yes	yes	ZMYM4	1	35836009	Metazoa_SRP;ZMYM4	chr7	69696519	Hypermethylated	0.482332	0.16814	0.232756	0.00199056	0.0108179	0.00236697	0.314192	0.00080282	0.000881116	0.249576	0.0131198	0.01212	0.281884
	cg15279950	yes	yes	VSTM2L	20	36531412	VSTM2L	chr5	31910911	Hypermethylated	0.356434	0.0764187	0.07274	0.00566327	0.000632312	0.000826108	0.280015	2.18431e-06	2.66529e-06	0.283694	1.10865e-05	1.05286e-05	0.281854
	cg02707033	yes	yes	DLG2;DLG2;DLG2;DLG2;DLG2	11	84634228	SNORA18;LOC100386331	chr11	52995549	Hypermethylated	0.594821	0.119769	0.50625	0.000635458	0.0145326	0.00485319	0.475053	0.000107039	0.000134612	0.0885714	0.00958758	0.0110415	0.281812
	cg05817400	yes	yes	PPP2R3A;PPP2R3A;PPP2R3A	3	135789348	MSL2;LOC103788849	chr17	40424834	Hypermethylated	0.544772	0.228777	0.297192	0.0460825	0.00978708	0.00329273	0.315995	9.85566e-05	0.000115263	0.24758	0.0305811	0.0262278	0.281787
	cg06419300	yes	yes	C5orf66	5	134409639	PITX1;C2H5orf66	chr2	31858281	Hypermethylated	0.545406	0.310036	0.217303	0.0013999	0.0172218	0.00695465	0.23537	0.0423456	0.0413251	0.328103	0.00477808	0.00465125	0.281736
	cg03294424	yes	yes		8	127866047	FAM84B;LOC103788630	chr16	67930205	Hypermethylated	0.531001	0.0971013	0.401429	0.00070508	0.00312779	0.0099253	0.433899	1.08395e-08	1.35085e-08	0.129572	0.000640594	0.000805158	0.281736
	cg01110620	yes	yes	RASAL1	12	113573312	RASAL1	chr9	103494640	Hypermethylated	0.388109	0.0827451	0.130116	0.00567631	0.00205299	0.00130993	0.305364	2.13689e-07	2.62232e-07	0.257994	0.00142094	0.0016788	0.281679
	cg01678833	yes	yes	TSPO;TSPO	22	43547171	TSPO	chr1	203131486	Hypermethylated	0.509633	0.0512781	0.40476	0.00183256	0.00112523	0.00479821	0.458355	3.23908e-10	3.91814e-10	0.104873	0.000350095	0.000269842	0.281614
	cg03040282	yes	yes	N4BP2L1;N4BP2L1;N4BP2L1;N4BP2L1	13	33002269	N4BP2L1	chr5	145561721	Hypermethylated	0.306512	0.0250899	0.0247591	0.0143223	0.000492963	7.25972e-05	0.281422	3.50435e-08	4.23214e-08	0.281753	1.64148e-06	1.52133e-06	0.281588
	cg19434183	yes	yes		5	159933856	Metazoa_SRP;LOC103788970	chr2	21647698	Hypermethylated	0.355779	0.0857266	0.0627394	0.00904495	0.00405077	0.000610306	0.270053	0.000101081	0.000108312	0.29304	0.00174282	0.00199161	0.281546
	cg09720404	yes	yes		9	82416645	;LOC103792571	chr1	88658450	Hypermethylated	0.601902	0.349753	0.291303	0.000170415	0.0299635	0.00921016	0.252149	0.0148931	0.0141346	0.310598	0.0165246	0.0144871	0.281374
	cg27240020	yes	yes	FARP1;FARP1	13	98796645	FARP1	chr1	13283487	Hypermethylated	0.345336	0.0658837	0.0621015	0.00515915	0.00171065	0.000583911	0.279452	8.06972e-08	9.3584e-08	0.283235	5.20296e-06	3.79399e-06	0.281343
	cg05939552	yes	yes	BRUNOL4;BRUNOL4;BRUNOL4;BRUNOL4	18	35143863	CELF4;LOC100386457	chr13	75262925	Hypermethylated	0.58523	0.340199	0.267619	0.00100256	0.0210507	0.010325	0.245032	0.0018318	0.0020937	0.317611	0.00221102	0.00161901	0.281321
	cg00975086	yes	yes	SMARCAD1;SMARCAD1;SMARCAD1;SMARCAD1;SMARCAD1	4	95173907	SMARCAD1	chr3	99663642	Hypermethylated	0.909726	0.721135	0.535862	0.000461576	0.0233618	0.0238104	0.18859	0.000194473	0.000209183	0.373863	0.0374846	0.0362437	0.281227
	cg19115490	yes	yes		6	37483925	CCDC167	chr4	38535193	Hypermethylated	0.558544	0.37905	0.175967	0.00517043	0.0188109	0.00193722	0.179493	0.000550009	0.000608738	0.382576	0.00127345	0.00120989	0.281035
	cg11106865	yes	yes	ENPP6	4	185090043	ENPP6	chr3	5257902	Hypermethylated	0.303741	0.0259982	0.0194257	0.00501783	0.000347408	2.82418e-05	0.277743	5.46766e-09	6.17984e-09	0.284316	1.37004e-05	1.24948e-05	0.281029
	cg23477460	yes	yes		3	66848765	;KBTBD8	chr15	42996960	Hypermethylated	0.366341	0.0927183	0.0780311	0.00977854	0.0217941	0.00157751	0.273623	3.75024e-07	4.11682e-07	0.28831	9.66111e-05	6.25335e-05	0.280966
	cg15314827	yes	yes	ESRRB	14	76842756	ESRRB	chr10	101695501	Hypermethylated	0.3861	0.108427	0.101927	0.0138435	0.00110593	0.000873308	0.277673	1.19612e-08	1.38345e-08	0.284173	9.29062e-05	8.21775e-05	0.280923
	cg15356963	yes	yes		2	39117009	U6;ARHGEF33	chr14	69384686	Hypermethylated	0.764402	0.44771	0.519368	0.00599195	0.0327677	0.0288735	0.316692	0.0221022	0.0250298	0.245034	0.024081	0.0266509	0.280863
	cg27537290	yes	yes	CSMD3;CSMD3	8	114448721	CSMD3	chr16	81153670	Hypermethylated	0.334725	0.0348236	0.0729125	0.00608825	0.00047702	0.00237224	0.299902	6.92642e-07	8.30568e-07	0.261813	6.21185e-05	6.00022e-05	0.280857
	cg01248598	yes	yes		13	104583916	5S_rRNA;LOC103793980	chr1	19285704	Hypermethylated	0.644168	0.328369	0.398332	0.00136364	0.0282815	0.00652599	0.315799	2.4339e-07	2.81794e-07	0.245836	0.0114193	0.0079127	0.280817
	cg02226194	yes	yes	RASD1	17	17398962	RASD1	chr5	65499524	Hypermethylated	0.360682	0.0992352	0.060518	0.0101563	0.00409375	5.95464e-05	0.261447	2.16771e-06	2.44463e-06	0.300164	4.21882e-05	4.17492e-05	0.280806
	cg19046725	yes	yes	LEPREL1;LEPREL1	3	189838081	P3H2;LEPREL1	chr15	11783302	Hypermethylated	0.386216	0.13909	0.0719122	0.00931598	0.00466849	0.00128797	0.247126	2.22116e-06	2.62241e-06	0.314304	6.17376e-05	5.99461e-05	0.280715
	cg23335946	yes	yes	C1orf25;C1orf26;C1orf26;C1orf25	1	185125966	TRMT1L	chr18	20937632	Hypermethylated	0.334093	0.0455573	0.0612523	0.00381356	0.000327915	0.000213125	0.288536	3.13294e-10	4.00491e-10	0.27284	5.58472e-07	5.32682e-07	0.280688
	cg18738058	yes	yes	THSD7A	7	11871906	THSD7A	chr8	44479904	Hypermethylated	0.34567	0.041013	0.0889816	0.000765199	0.000463981	2.43705e-06	0.304657	2.37335e-08	3.14055e-08	0.256689	3.3753e-05	3.43841e-05	0.280673
	cg02530165	yes	yes	LHFPL4	3	9595901	LHFPL4	chr15	61489982	Hypermethylated	0.553853	0.220379	0.326026	0.0173594	0.00615231	0.0023654	0.333473	1.07162e-06	1.2415e-06	0.227826	0.0370054	0.0334019	0.28065
	cg04445214	yes	yes	PIK3IP1;PIK3IP1	22	31688300	PIK3IP1	chr1	194116644	Hypermethylated	0.323542	0.029203	0.0567205	0.00837197	0.000243983	0.000335542	0.294338	4.09482e-09	5.02793e-09	0.266821	0.000136008	0.000124634	0.28058
	cg03476195	yes	yes	ANK2;ANK2;ANK2	4	113970745	ANK2	chr3	80549788	Hypermethylated	0.446864	0.148385	0.184222	0.00422749	0.00597457	0.00137836	0.298479	3.27912e-05	3.73261e-05	0.262642	0.00509356	0.0047228	0.28056
	cg04321494	yes	yes	FAM119A;FAM119A	2	208489070	METTL21A	chr6	123586635	Hypermethylated	0.337917	0.0587785	0.0561293	0.00704385	0.000634919	1.59235e-05	0.279138	6.49177e-07	7.40901e-07	0.281787	8.58301e-05	7.63426e-05	0.280463
	cg11134544	yes	yes	CMTM8	3	32279575	CMTM8	chr17	62924403	Hypermethylated	0.338312	0.0505195	0.0651834	0.00513179	0.000896525	0.000769559	0.287793	9.05941e-07	1.2269e-06	0.273129	4.88286e-05	5.53759e-05	0.280461
	cg06415906	yes	yes	FEZF1;FEZF1	7	121944902	FEZF1	chr8	124019739	Hypermethylated	0.341366	0.049208	0.0726899	0.00118965	0.000516513	0.000545411	0.292158	3.18447e-07	4.02605e-07	0.268676	1.43074e-05	1.43789e-05	0.280417
	cg24154325	yes	yes	C14orf23;C14orf23	14	29247705	;FOXG1	chr10	52775847	Hypermethylated	0.350934	0.0606448	0.0804363	0.000897269	0.00140255	0.00108903	0.290289	1.17921e-05	1.32482e-05	0.270498	1.71241e-05	1.71337e-05	0.280394
	cg12058185	yes	yes	FAT4	4	126238257	FAT4	chr3	68528587	Hypermethylated	0.364888	0.0790772	0.0899863	0.0263597	0.000576748	0.00161221	0.285811	4.77309e-09	6.02522e-09	0.274902	8.90576e-06	8.04973e-06	0.280356
	cg04357242	yes	yes	KANK1;KANK1;KANK1;KANK1;KANK1	9	706836	DMRT1;LOC100412897	chr1	102342488	Hypermethylated	0.363232	0.0324693	0.133349	0.0107645	0.000546382	0.00469022	0.330763	2.13543e-08	2.52139e-08	0.229883	0.000605495	0.000590805	0.280323
	cg20646490	yes	yes	FOSB;FOSB;FOSB;FOSB	19	45971291	FOSB	chr22	37532865	Hypermethylated	0.365447	0.0764487	0.0938169	0.00206625	0.00368685	0.000307822	0.288999	3.04956e-05	3.59048e-05	0.27163	0.000149664	0.000147189	0.280315
	cg15470936	yes	yes	LINC01570	16	5666398	;LOC100401421	chr12	5746747	Hypermethylated	0.366002	0.0486532	0.122772	0.00474645	0.000492497	0.000599279	0.317349	3.31856e-07	4.0644e-07	0.243231	0.000612381	0.000608367	0.28029
	cg18689595	yes	yes	ERICH2;ERICH2;ERICH2;LOC101926913	2	171627158	Y_RNA;ERICH2	chr6	47789840	Hypermethylated	0.329218	0.0362995	0.0617933	0.00542421	0.000472455	8.95175e-05	0.292919	3.09092e-08	3.79794e-08	0.267425	5.38503e-05	5.34434e-05	0.280172
	cg16949859	yes	yes		7	32468488	LSM5;LOC103794656	chr8	716737	Hypermethylated	0.402672	0.134459	0.110566	0.0069219	0.00203032	0.000849032	0.268213	6.73959e-08	8.1549e-08	0.292107	0.000104319	9.62366e-05	0.28016
	cg07561162	yes	yes	GRIN2A;GRIN2A;GRIN2A	16	10174417	;GRIN2A	chr12	10432459	Hypermethylated	0.346245	0.060946	0.0713567	0.0160286	0.00121601	0.0018333	0.285299	5.1831e-05	6.01542e-05	0.274888	0.00010171	7.90184e-05	0.280094
	cg27137389	yes	yes		10	130339165	MKI67;LOC103787377	chr12	116531522	Hypermethylated	0.408735	0.186255	0.071077	0.00488118	0.015659	0.00156779	0.22248	0.00033438	0.000370476	0.337658	5.44215e-05	5.54601e-05	0.280069
	cg23535596	yes	yes	TFAP2A;TFAP2A	6	10416090	TFAP2A;LOC103792287	chr4	18205184	Hypermethylated	0.397002	0.0854633	0.148513	0.00782721	0.00160142	0.00650149	0.311539	1.86157e-05	2.14626e-05	0.248489	2.63254e-05	2.84083e-05	0.280014
	cg14820859	yes	yes	PRRX1;PRRX1	1	170632423	PRRX1	chr18	35885190	Hypermethylated	0.307673	0.0213227	0.0340782	0.0111466	0.000199468	0.00026391	0.286351	2.92014e-09	3.36238e-09	0.273595	3.89468e-06	3.33708e-06	0.279973
	cg04466253	yes	yes	ACBD5;ACBD5;ACBD5	10	27529581	ACBD5	chr7	24400552	Hypermethylated	0.317833	0.0329421	0.0430634	0.00604573	0.000216427	8.44733e-05	0.284891	5.76627e-08	7.14436e-08	0.27477	1.59105e-06	1.4752e-06	0.27983
	cg00246451	yes	yes	ARHGEF2;ARHGEF2;ARHGEF2	1	155949012	ARHGEF2	chr18	9971054	Hypermethylated	0.335803	0.0377082	0.0742948	0.00283673	0.0014352	0.00120169	0.298095	1.14904e-07	1.3676e-07	0.261509	7.86551e-06	7.99167e-06	0.279802
	cg04689048	yes	yes	PNMAL2	19	46999289	PNMAL2	chr22	38441290	Hypermethylated	0.452805	0.116506	0.22968	0.00852122	0.00322315	0.00560268	0.336299	1.40795e-07	1.71554e-07	0.223124	0.00509005	0.00518035	0.279712
	cg03464689	yes	yes	NFKB1;NFKB1	4	103422429	NFKB1	chr3	91150756	Hypermethylated	0.361028	0.0763234	0.0866171	0.00117689	0.000970724	4.93641e-05	0.284705	1.39046e-09	1.77074e-09	0.274411	2.62715e-07	2.59722e-07	0.279558
	cg12116288	yes	yes		17	70215735	Metazoa_SRP;LOC100408155	chr5	121435456	Hypermethylated	0.439858	0.152437	0.168305	0.00676417	0.00255341	0.00525681	0.287421	4.30569e-06	4.95336e-06	0.271553	0.00761891	0.00668547	0.279487
	cg12499300	yes	yes	POU6F2;POU6F2	7	39017416	Y_RNA;POU6F2	chr8	6740283	Hypermethylated	0.885734	0.672921	0.539679	0.00269925	0.0211371	0.0328536	0.212814	0.000914501	0.00104071	0.346056	0.016542	0.016541	0.279435
	cg14639163	yes	yes	WNT6	2	219738529	WNT10A	chr6	135250096	Hypermethylated	0.431125	0.202543	0.100862	0.0161354	0.00701898	0.00102532	0.228582	2.48731e-07	2.67989e-07	0.330263	0.00129437	0.00137576	0.279422
	cg14217069	yes	yes	ONECUT1	15	53081526	ONECUT1	chr10	29994971	Hypermethylated	0.370444	0.0590987	0.122978	0.00577207	0.00145402	0.00566434	0.311346	6.75758e-06	9.17037e-06	0.247466	1.83423e-05	1.68661e-05	0.279406
	cg16601861	yes	yes	ALDH1A1;ALDH1A1	9	75568007	ALDH1A1	chr1	96110271	Hypermethylated	0.388483	0.0919201	0.126363	0.00327426	0.00946578	0.00128127	0.296562	0.000175854	0.000215272	0.26212	8.52075e-05	9.79912e-05	0.279341
	cg19714985	yes	yes		10	77043608	COMTD1;LOC103796689	chr12	48749836	Hypermethylated	0.365263	0.0613325	0.110749	0.00117726	0.00210752	0.00719043	0.303931	2.50877e-05	3.11866e-05	0.254514	0.000136468	0.00011002	0.279223
	cg04095154	yes	yes	EIF4G3;EIF4G3;EIF4G3;EIF4G3	1	21377464	;LOC103794290	chr7	55079440	Hypermethylated	0.766958	0.543741	0.431839	0.00211311	0.0181519	0.00817271	0.223217	0.000664339	0.000711061	0.335119	0.0472301	0.0460241	0.279168
	cg23811153	yes	yes	DCBLD1	6	117860445	DCBLD1;LOC100415207	chr4	117390156	Hypermethylated	0.830932	0.631744	0.471805	0.00199	0.0161651	0.024687	0.199188	0.00225116	0.00240396	0.359127	0.0443456	0.0408878	0.279158
	cg05833562	yes	yes		14	46874779	7SK;LOC100398387	chr10	70928693	Hypermethylated	0.790518	0.449813	0.572938	0.0114641	0.0378844	0.00678455	0.340705	9.11586e-05	0.000114066	0.21758	0.0208926	0.0175898	0.279142
	cg11709405	yes	yes	GRHL3;GRHL3;GRHL3	1	24649398	GRHL3	chr7	58337638	Hypermethylated	0.574104	0.201031	0.388986	0.00167711	0.0253921	0.00960509	0.373073	0.000755821	0.000768056	0.185118	0.0329485	0.0275052	0.279095
	cg16182860	yes	yes	CNN3;CNN3;CNN3;CNN3	1	95391359	CNN3	chr7	131526333	Hypermethylated	0.324268	0.0227713	0.0677684	0.00936753	0.000431933	0.00106929	0.301497	4.69545e-07	5.86026e-07	0.2565	0.00123203	0.00143586	0.278999
	cg13827179	yes	yes		1	22668639	;LOC100387497	chr7	56331545	Hypermethylated	0.32661	0.0436252	0.0516349	0.0157312	0.000390471	0.000559125	0.282985	1.13075e-08	1.33709e-08	0.274975	4.33194e-05	3.79472e-05	0.27898
	cg03514014	yes	yes		12	55143465	DCD;MUCL1	chr9	43766362	Hypermethylated	0.454937	0.184287	0.167656	0.00171541	0.00896795	0.00461163	0.27065	0.000686915	0.000796013	0.287281	2.84071e-05	3.23965e-05	0.278966
	cg05136263	yes	yes	SIX2	2	45236019	SIX2	chr14	62917178	Hypermethylated	0.38074	0.0980157	0.10568	0.01129	0.000883471	0.000917481	0.282724	2.34671e-08	2.92293e-08	0.27506	6.67293e-05	6.72005e-05	0.278892
	cg15020109	yes	yes	ANKRD34C;ANKRD34C-AS1	15	79576263	;ANKRD34C	chr6	26773518	Hypermethylated	0.326639	0.0430527	0.0526693	0.00852313	0.000961012	4.0422e-05	0.283586	2.94916e-05	3.88585e-05	0.27397	3.23159e-05	3.46739e-05	0.278778
	cg23151295	yes	yes		14	76796070	ESRRB	chr10	101645633	Hypermethylated	0.32895	0.0439088	0.0564918	0.0105352	0.000573601	3.85586e-05	0.285041	8.71356e-10	9.88265e-10	0.272458	0.00739127	0.00714233	0.27875
	cg04314100	yes	yes	SNORD98;CCAR1;CCAR1;CCAR1;CCAR1	10	70513637	SNORD98;LOC100390666	chr12	55508884	Hypermethylated	0.896293	0.728195	0.506952	0.00335824	0.0110188	0.0377381	0.168097	0.00330232	0.00382731	0.38934	0.000789306	0.000718021	0.278719
	cg06712755	yes	yes		19	31183872	;LOC100894734	chr22	25314726	Hypermethylated	0.564451	0.237213	0.33427	0.000628905	0.03345	0.00377517	0.327238	1.85894e-06	2.44296e-06	0.230181	0.000478762	0.000257707	0.278709
	cg22894824	yes	yes		5	102143635	PAM	chr2	104607151	Hypermethylated	0.811718	0.479427	0.586648	0.0069042	0.0431212	0.0182919	0.332292	1.41047e-05	2.00431e-05	0.22507	0.00562031	0.0039995	0.278681
	cg27475076	yes	yes	TTLL9;DUSP15;DUSP15;DUSP15	20	30458103	TTLL9	chr5	5435916	Hypermethylated	0.329664	0.045923	0.056341	0.00436103	0.000330177	0.000183514	0.283741	1.26723e-08	1.54316e-08	0.273323	7.98576e-06	7.37017e-06	0.278532
	cg04935810	yes	no	PBX3;PBX3;PBX3;PBX3	9	128651817	PBX3	chr1	169750723	Hypermethylated	0.456767	0.267952	0.0887639	0.00123491	0.0463751	0.00263027	0.188816	0.00441561	0.00401479	0.368003	7.36047e-05	4.73406e-05	0.278409
	cg04279973	yes	yes	PRKCB;PRKCB	16	23846968	PRKCB	chr12	22700068	Hypermethylated	0.330165	0.0528989	0.0512719	0.00930426	0.000362371	0.000454376	0.277266	8.34452e-10	1.06056e-09	0.278893	7.15144e-07	7.18245e-07	0.278079
	cg24679082	yes	yes	ETV4;ETV4	17	41623840	ETV4	chr5	75902243	Hypermethylated	0.336745	0.0582144	0.0591504	0.00129793	0.000299655	5.59124e-05	0.27853	1.33514e-09	1.62114e-09	0.277594	5.31996e-07	4.69056e-07	0.278062
	cg23249207	yes	yes	FXYD6;FXYD6-FXYD2;FXYD6;FXYD6;FXYD6;FXYD6-FXYD2;FXYD6;FXYD6-FXYD2;FXYD6;FXYD6;FXYD6;FXYD6-FXYD2;FXYD6	11	117747636	FXYD6	chr11	15469797	Hypermethylated	0.371147	0.0740385	0.112159	0.000739654	0.000440924	0.00102481	0.297109	4.91002e-11	6.13037e-11	0.258989	2.38009e-07	2.08292e-07	0.278049
	cg12270180	yes	yes		3	11806486	VGLL4	chr15	63744070	Hypermethylated	0.423229	0.0853476	0.205043	0.00699947	0.00611895	0.0141255	0.337881	0.000102994	0.000111868	0.218186	0.0359007	0.0321897	0.278034
	cg14568422	yes	yes	TCF4;TCF4;TCF4;TCF4;TCF4;TCF4;TCF4;TCF4;TCF4;TCF4;TCF4	18	53069269	TCF4	chr13	93386151	Hypermethylated	0.698579	0.580996	0.260151	0.00624768	0.0203275	0.000240966	0.117583	0.0420865	0.0429502	0.438428	0.0234547	0.0225859	0.278006
	cg02111951	yes	yes	C11orf9;C11orf9	11	61544854	;TMEM258	chr11	117133542	Hypermethylated	0.613497	0.387456	0.283568	0.00328416	0.0180528	0.0125248	0.226042	0.000264316	0.000313025	0.32993	0.0015014	0.00177175	0.277986
	cg03974347	yes	yes	CRYM;CRYM	16	21289922	CRYM	chr12	20682907	Hypermethylated	0.365764	0.10136	0.0743431	0.0081209	0.0032539	0.000189623	0.264404	2.52999e-05	2.82616e-05	0.291421	0.000133903	9.95502e-05	0.277912
	cg01053273	yes	yes	SCRT2	20	654458	SCRT2	chr5	6619829	Hypermethylated	0.466333	0.194956	0.181899	0.0124952	0.0155802	0.00210489	0.271376	1.20218e-05	1.32579e-05	0.284434	0.0144819	0.00999311	0.277905
	cg25480181	yes	yes	TFAP2D;TFAP2D	6	50681497	TFAP2D	chr4	51890713	Hypermethylated	0.42348	0.124661	0.166546	0.000673638	0.00289406	0.00332326	0.298819	7.31263e-05	8.63103e-05	0.256934	0.000307602	0.000322154	0.277877
	cg05258489	yes	yes	CHD7	8	61593179	CHD7	chr16	13188384	Hypermethylated	0.330071	0.0514513	0.0530145	0.0100078	0.000632165	3.3638e-05	0.27862	3.92009e-07	4.59458e-07	0.277057	7.91076e-05	7.23734e-05	0.277838
	cg18012464	yes	yes	LOC101929622	8	37574392	ZNF703	chr13	35564661	Hypermethylated	0.365127	0.0821242	0.0924924	0.0119615	0.00144336	0.00194802	0.283003	1.83277e-05	1.897e-05	0.272635	0.00186767	0.00156008	0.277819
	cg10156217	yes	yes	ARF6	14	50362354	ARF6	chr10	74452811	Hypermethylated	0.40402	0.127078	0.125461	0.00603409	0.00533422	0.0017492	0.276941	0.00705264	0.00776272	0.278559	0.00138813	0.00126731	0.27775
	cg10971134	yes	yes		1	56877429	PPAP2B;LOC103794451	chr7	91635365	Hypermethylated	0.706208	0.405502	0.451545	0.00794608	0.0357713	0.00950635	0.300706	1.13804e-05	1.47909e-05	0.254662	0.0142308	0.0139384	0.277684
	cg08247202	yes	yes	LIMA1;LIMA1;LIMA1;LIMA1	12	50616162	;LOC100401146	chr9	39029429	Hypermethylated	0.392265	0.038519	0.1909	0.00163302	0.000666679	0.00243972	0.353746	1.87971e-09	2.54394e-09	0.201364	8.06638e-05	8.67857e-05	0.277555
	cg22115596	yes	yes	EPB41;EPB41;EPB41;EPB41;EPB41	1	29214297	EPB41	chr7	63107795	Hypermethylated	0.314686	0.0336729	0.0406685	0.00578171	0.000272784	0.000273117	0.281013	5.86991e-09	7.62683e-09	0.274017	2.76243e-07	2.67461e-07	0.277515
	cg27189986	yes	yes	KCNAB1;KCNAB1;KCNAB1	3	156052823	KCNAB1;LOC103788758	chr17	21048560	Hypermethylated	0.697066	0.466926	0.372242	0.000299206	0.010647	0.0015084	0.23014	0.00138825	0.00152582	0.324825	0.00432041	0.0037707	0.277482
	cg01174734	yes	yes	CREM;CREM;CREM;CREM;CREM;CREM;CREM;CREM;CREM;CREM;CREM;CREM;CREM;CREM;CREM;CREM;CREM;CREM;CREM;CREM;CREM;CREM;CREM;CREM;CREM;CREM;CREM;CREM;CREM	10	35485053	U6;LOC103794172	chr7	32029357	Hypermethylated	0.491957	0.133063	0.296042	0.00260234	0.0153208	0.00572547	0.358893	0.00565714	0.00630009	0.195914	0.000381135	0.000400683	0.277404
	cg01920232	yes	yes	RFX4	12	106976668	U6;LOC100406856	chr9	96592647	Hypermethylated	0.368632	0.0925898	0.0898952	0.0104172	0.00114645	0.00141578	0.276042	7.93291e-09	9.24121e-09	0.278737	5.29633e-06	5.30716e-06	0.27739
	cg17408789	yes	yes		11	121800459	U6;LOC103796057	chr11	19671354	Hypermethylated	0.34778	0.0548876	0.0859836	0.0072265	0.0012261	0.000117689	0.292893	8.18943e-08	9.04463e-08	0.261797	0.00961416	0.00932749	0.277345
	cg16652063	yes	yes	SLC13A5;SLC13A5;SLC13A5;SLC13A5	17	6616653	;SLC13A5	scaffoldCJAUN_random_283,	240975	Hypermethylated	0.37298	0.0974745	0.0938762	0.00997109	0.00152036	0.00223978	0.275505	2.25998e-07	2.87403e-07	0.279103	5.41581e-05	4.90307e-05	0.277304
	cg02858512	yes	yes	SMG6;SMG6	17	1992954	;LOC103793018	chr5	61399577	Hypermethylated	0.402992	0.182815	0.0686099	0.0114219	0.0103241	0.00187886	0.220178	0.000309249	0.000315855	0.334383	7.14773e-05	7.05116e-05	0.27728
	cg13130319	yes	yes	ISM2;ISM2	14	77964542	ISM2	chr10	102885318	Hypermethylated	0.579727	0.20779	0.397135	0.000162446	0.0028862	0.00176276	0.371937	1.97586e-09	2.42557e-09	0.182592	0.00998948	0.00995365	0.277265
	cg21035241	yes	yes	IRF3;BCL2L12;BCL2L12	19	50168129	BCL2L12	chr22	41553322	Hypermethylated	0.314519	0.0325768	0.0419457	0.0126245	0.000281624	0.000317476	0.281942	3.70209e-07	4.39362e-07	0.272573	1.07168e-05	1.00799e-05	0.277258
	cg05531258	yes	yes	LRP1;LRP1	12	57522541	LRP1	chr9	45927309	Hypermethylated	0.315495	0.0298531	0.0467295	0.00392153	0.00030671	6.82729e-05	0.285642	9.38898e-10	1.23244e-09	0.268766	1.62781e-07	1.49572e-07	0.277204
	cg11586330	yes	yes	LHX5	12	113900751	LHX5	chr9	103874220	Hypermethylated	0.379487	0.0830379	0.121717	0.00850034	0.00153716	0.00649193	0.296449	2.63473e-07	3.30099e-07	0.25777	0.00176819	0.00173171	0.277109
	cg11873500	yes	yes	PPFIA2;PPFIA2;PPFIA2;PPFIA2;PPFIA2;PPFIA2;PPFIA2;PPFIA2;PPFIA2;PPFIA2	12	81763408	;ACSS3	chr9	71204742	Hypermethylated	0.76587	0.624769	0.352753	0.00638565	0.0254792	0.0104954	0.141101	0.00784308	0.00836531	0.413117	0.04056	0.0397077	0.277109
	cg18234452	yes	yes	PDE1B;PDE1B;PDE1B	12	54943709	PDE1B	chr9	43561546	Hypermethylated	0.393096	0.164306	0.0678819	0.0357709	0.007494	0.000844746	0.228791	0.000212235	0.000288994	0.325214	4.88407e-05	4.92791e-05	0.277003
	cg11768647	yes	yes		14	38053378	TTC6;FOXA1	chr10	62221282	Hypermethylated	0.35976	0.0820173	0.083501	0.00918238	0.000537251	0.00223501	0.277742	8.27626e-09	9.57475e-09	0.276259	0.000154106	0.000147031	0.277001
	cg04633513	yes	yes	AVPR1B	1	206224027	AVPR1B	chr19	28150090	Hypermethylated	0.299921	0.0146284	0.0314042	0.00395392	6.58188e-05	3.81112e-05	0.285292	2.33173e-11	2.85823e-11	0.268517	3.0684e-07	2.80664e-07	0.276905
	cg00741295	yes	yes	SLITRK3	3	164910562	SLITRK3	chr17	13190642	Hypermethylated	0.338359	0.0341197	0.0888294	0.000580345	0.000489668	0.00130048	0.304239	2.46433e-09	3.32153e-09	0.249529	4.24941e-06	4.26226e-06	0.276884
	cg09887867	yes	yes		13	31020046	;LOC100390985	chr5	143519856	Hypermethylated	0.345295	0.030232	0.106674	0.00855936	0.000229811	0.00390931	0.315063	1.51306e-08	1.89208e-08	0.238621	7.42549e-05	6.86694e-05	0.276842
	cg01655831	yes	yes	GREB1L	18	18822994	;LOC100395736	chr13	58384999	Hypermethylated	0.35887	0.0703391	0.0937342	0.0073754	0.000484856	0.000246286	0.288531	6.1313e-10	7.38555e-10	0.265136	1.08043e-05	1.07412e-05	0.276833
	cg15793577	yes	yes		6	170747743	;LOC103792748	chr4	171475017	Hypermethylated	0.363631	0.0580073	0.115717	0.0285774	0.00120235	0.000790743	0.305624	6.57292e-09	7.06843e-09	0.247914	0.0381893	0.0309666	0.276769
	cg13114389	yes	yes	ENTPD7	10	101419241	ENTPD7	chr12	86925533	Hypermethylated	0.315146	0.0321153	0.0449519	0.00274404	0.000251247	0.000249238	0.283031	1.75198e-08	2.21606e-08	0.270194	6.4474e-07	5.88895e-07	0.276613
	cg17280624	yes	yes	PGRMC2	4	129208725	PGRMC2	chr3	65314731	Hypermethylated	0.300245	0.0223315	0.024962	0.000935168	9.02369e-05	1.79424e-05	0.277914	4.53933e-12	5.34929e-12	0.275283	9.88751e-08	9.04357e-08	0.276599
	cg22331017	yes	yes		18	45936214	ZBTB7C;LOC103787660	chr13	86246395	Hypermethylated	0.349061	0.0651281	0.0798429	0.00162413	0.00281022	0.000253127	0.283933	5.35067e-07	6.10904e-07	0.269218	0.000261945	0.000234638	0.276575
	cg07590196	yes	yes	PRR14	16	30661673	PRR14	chr12	28556786	Hypermethylated	0.324234	0.0560292	0.0393625	0.00561345	0.00350689	0.000374074	0.268205	0.000114926	0.000132885	0.284872	0.000237544	0.000268243	0.276539
	cg03566719	yes	yes	LRFN5	14	42076759	LRFN5	chr10	66204785	Hypermethylated	0.322748	0.0385106	0.0540823	0.00233402	0.000455869	0.000679012	0.284237	4.05429e-09	5.13599e-09	0.268666	7.51934e-06	7.19372e-06	0.276452
	cg02399652	yes	yes	LOC100128164;LOC100128164;SEC62	3	169684620	SEC62	chr17	8957025	Hypermethylated	0.320808	0.0548992	0.0339454	0.0109098	0.00106674	0.000154871	0.265909	1.86887e-06	2.1451e-06	0.286862	5.25387e-06	5.17422e-06	0.276385
	cg21160099	yes	yes	PRDM13	6	100060917	PRDM13	chr4	98798364	Hypermethylated	0.414381	0.125738	0.150275	0.000785331	0.00173735	0.00126672	0.288643	8.18943e-08	1.11972e-07	0.264106	4.98871e-06	5.23518e-06	0.276375
	cg01001098	yes	yes	TAL1	1	47691601	TAL1	chr7	82126792	Hypermethylated	0.352285	0.0569586	0.0950522	0.0013056	0.000459061	0.000184447	0.295327	5.20168e-09	6.16743e-09	0.257233	2.27049e-05	2.28742e-05	0.27628
	cg13477804	yes	yes	ATP5G2;ATP5G2	12	54071222	Metazoa_SRP;ATP5G2	chr9	42567323	Hypermethylated	0.391488	0.110545	0.119971	0.0106152	0.00394539	0.0021494	0.280943	0.000104674	0.000139556	0.271517	0.00399272	0.0047489	0.27623
	cg26491213	yes	yes	SIX3	2	45168819	SIX3;LOC103787975	chr14	62997692	Hypermethylated	0.299177	0.0187155	0.027235	0.0154336	0.000154641	4.04976e-05	0.280461	6.57116e-10	7.93104e-10	0.271942	1.02154e-05	1.0287e-05	0.276202
	cg20552296	yes	yes	HPSE2;HPSE2;HPSE2;HPSE2	10	100995305	U6;HPSE2	chr12	86446021	Hypermethylated	0.395222	0.17207	0.0660729	0.0143437	0.00593706	0.000784687	0.223152	4.73521e-06	4.75837e-06	0.329149	8.34794e-05	9.02471e-05	0.276151
	cg01679516	yes	yes	KLHL14	18	30352505	;KLHL14	chr13	70358373	Hypermethylated	0.469546	0.235254	0.151559	0.00223061	0.00700975	0.0113788	0.234292	0.000260646	0.00029614	0.317987	5.14608e-05	5.11545e-05	0.276139
	cg18685594	yes	yes	TCF21;TCF21	6	134211217	TCF21	chr4	134325179	Hypermethylated	0.359374	0.0893279	0.0771829	0.0113658	0.0016713	0.00120174	0.270046	5.38313e-07	6.35079e-07	0.282191	8.17671e-05	9.09478e-05	0.276119
	cg05499944	yes	yes	IHH	2	219923792	IHH	chr6	135443643	Hypermethylated	0.334632	0.065072	0.0520259	0.00456203	0.0013736	0.000294537	0.26956	4.15891e-07	4.8111e-07	0.282606	6.22505e-06	5.01966e-06	0.276083
	cg20334079	yes	yes	TNFRSF19	13	24144544	TNFRSF19	chr5	136833771	Hypermethylated	0.493599	0.194846	0.240428	0.00334222	0.0170665	0.00697527	0.298752	0.00674002	0.00766489	0.253171	0.0107001	0.00911619	0.275962
	cg23009221	yes	yes	ESR1;ESR1;ESR1;ESR1;ESR1	6	152128588	;LOC103792683	chr4	152729336	Hypermethylated	0.399157	0.174306	0.0721189	0.00142242	0.00613098	0.00104205	0.224851	2.84031e-05	3.00124e-05	0.327039	2.03068e-05	2.00678e-05	0.275945
	cg24250393	yes	yes	PRKCB;PRKCB	16	23846838	PRKCB	chr12	22699937	Hypermethylated	0.426919	0.120062	0.181896	0.0321419	0.00250302	0.00211107	0.306858	1.63794e-08	1.79207e-08	0.245023	0.015121	0.0135532	0.27594
	cg09954849	yes	yes		8	142737340	;LOC103788611	chr16	52889406	Hypermethylated	0.323093	0.0376433	0.0566785	0.00443968	0.000555008	0.000378265	0.28545	1.1334e-08	1.30017e-08	0.266414	3.37027e-06	2.96284e-06	0.275932
	cg07294774	yes	yes	DIO2;DIO2;DIO2	14	80678613	;DIO2	chr10	105702932	Hypermethylated	0.341295	0.0472417	0.08349	0.00190158	0.00244683	0.00262271	0.294053	8.26136e-05	9.00297e-05	0.257805	0.000275901	0.000276874	0.275929
	cg13051370	yes	yes	REV3L	6	111804044	REV3L	chr4	111209832	Hypermethylated	0.345313	0.0680149	0.0709154	0.00415216	0.000580988	0.000404128	0.277298	6.69451e-09	8.00939e-09	0.274397	2.60655e-06	2.45537e-06	0.275848
	cg16809665	yes	yes	SVEP1	9	113342323	;SVEP1	chr1	154054256	Hypermethylated	0.307736	0.0243247	0.0395347	0.00626393	0.000208907	9.5535e-05	0.283411	3.64791e-07	4.39776e-07	0.268201	2.32376e-05	2.23811e-05	0.275806
	cg03430846†	yes	yes	NRG1	8	31497082	5S_rRNA;NRG1	chr13	29614743	Hypermethylated	0.386379	0.0915132	0.12979	0.00101168	0.000525882	0.00177602	0.294866	6.05775e-10	7.85073e-10	0.256589	2.07762e-06	1.96117e-06	0.275727
	cg24968786	yes	yes	CCDC87;CCS	11	66360800	CCS	chr11	122321693	Hypermethylated	0.301911	0.0212445	0.031216	0.0110228	0.000124884	7.14004e-05	0.280667	1.2396e-09	1.49668e-09	0.270695	2.51574e-06	2.4494e-06	0.275681
	cg13231921	yes	yes		13	95360542	SOX21;LOC103795802	chr1	9827652	Hypermethylated	0.401456	0.12754	0.124127	0.00981011	0.00282832	0.00323594	0.273916	3.24713e-06	3.62112e-06	0.277329	0.00028694	0.000294592	0.275622
	cg14339074	yes	yes	TK2;TK2;TK2;TK2;TK2;TK2;TK2;TK2;TK2;TK2;TK2;TK2;TK2;TK2;TK2	16	66551109	TK2;LOC103789467	chr20	20198977	Hypermethylated	0.658789	0.538434	0.227972	0.00155853	0.0402721	0.00929086	0.120355	0.0401557	0.0403751	0.430817	0.00100298	0.00115318	0.275586
	cg07376535	yes	yes	ADCYAP1;ADCYAP1	18	905450	;LOC103787585	chr13	57241482	Hypermethylated	0.356674	0.0838508	0.0783455	0.0131813	0.000616958	0.000102038	0.272823	4.9332e-09	5.82487e-09	0.278328	0.000215865	0.000182777	0.275575
	cg17154313	yes	yes	COL13A1;COL13A1;COL13A1;COL13A1;COL13A1;COL13A1;COL13A1;COL13A1;COL13A1;COL13A1;COL13A1;COL13A1;COL13A1;COL13A1;COL13A1;COL13A1;COL13A1;COL13A1;COL13A1;COL13A1	10	71562511	COL13A1	chr12	54324543	Hypermethylated	0.331209	0.0535118	0.0577942	0.00107808	0.000600638	0.000295677	0.277697	1.93605e-08	2.45729e-08	0.273415	6.90269e-06	6.24441e-06	0.275556
	cg13828183	yes	yes	PSAT1;PSAT1	9	80911833	PSAT1	chr1	90140281	Hypermethylated	0.39533	0.110488	0.12923	0.00294392	0.00290578	0.00177598	0.284841	2.05859e-07	2.15595e-07	0.2661	0.000298342	0.000370753	0.27547
	cg17413943	yes	yes	BDNF;BDNF;BDNF;BDNF;BDNF	11	27739827	BDNF	chr11	90811446	Hypermethylated	0.380359	0.102397	0.107395	0.000832442	0.00338833	0.00260821	0.277962	9.37419e-05	0.000119938	0.272964	2.97785e-05	2.79901e-05	0.275463
	cg24336089	yes	yes	PRDM13	6	100056739	PRDM13	chr4	98793994	Hypermethylated	0.339077	0.0542325	0.0729956	0.00777655	0.000359756	0.000264874	0.284844	1.01945e-08	1.22892e-08	0.266081	0.000106524	0.000100291	0.275463
	cg10585584	yes	yes		8	135843842	;LOC103788617	chr16	59835791	Hypermethylated	0.349977	0.0659404	0.0831412	0.00222509	0.000832771	0.000403026	0.284037	1.0455e-06	1.27607e-06	0.266836	2.21193e-05	2.20243e-05	0.275437
	cg21667796	yes	yes	MACROD1	11	63804119	VEGFB;OTUB1	chr11	119572216	Hypermethylated	0.321091	0.0342941	0.0571577	0.0121545	0.000255612	8.40042e-05	0.286796	3.20694e-08	3.96536e-08	0.263933	1.8821e-05	1.84395e-05	0.275365
	cg02152475	yes	yes	PAX5	9	37029364	PAX5	chr1	138942361	Hypermethylated	0.363027	0.0908445	0.0844949	0.0124701	0.000903545	0.0032088	0.272182	1.59175e-08	2.26922e-08	0.278532	3.29312e-06	3.4721e-06	0.275357
	cg15188434	yes	yes		13	29105629	FLT1	chr5	141508942	Hypermethylated	0.35169	0.0874243	0.0653012	0.000774339	0.00223379	0.0011279	0.264266	3.74175e-06	4.29956e-06	0.286389	9.74467e-05	9.74056e-05	0.275327
	cg26576576	yes	yes	PTPN14	1	214627705	;LOC103789201	chr19	10274906	Hypermethylated	0.765243	0.46477	0.515082	0.00703225	0.0219643	0.0278569	0.300473	0.00449233	0.00467144	0.250161	0.0362766	0.0319951	0.275317
	cg09365932	yes	yes		8	117484188	EIF3H;LOC103788651	chr16	78364955	Hypermethylated	0.434106	0.10043	0.217229	0.00265839	0.00413464	0.00150279	0.333675	4.8917e-06	5.47468e-06	0.216876	0.00672582	0.00625717	0.275276
	cg20858481	yes	yes		15	52369365	;LOC100402623	chr10	29263497	Hypermethylated	0.649321	0.313773	0.434357	0.00115815	0.0502758	0.022304	0.335548	0.000881438	0.000836106	0.214963	0.0397767	0.0284354	0.275256
	cg06472065	yes	yes	SYNGAP1	6	33394446	SYNGAP1	chr4	34235981	Hypermethylated	0.349749	0.0479316	0.10128	0.00354499	0.00125876	0.00207894	0.301817	7.33584e-06	7.71261e-06	0.248469	0.000265276	0.000271258	0.275143
	cg12996913	yes	yes		3	72338454	;LOC100392500	chr15	48661450	Hypermethylated	0.314126	0.0276949	0.0504397	0.00726773	0.000635139	0.000233611	0.286431	1.11378e-07	1.26717e-07	0.263687	0.000733635	0.000722982	0.275059
	cg20316549	yes	yes		7	156810507	MNX1	chr8	89629512	Hypermethylated	0.36423	0.0904424	0.088018	0.000791551	0.00227707	0.00075448	0.273788	1.49082e-08	1.80328e-08	0.276212	7.79201e-06	7.70567e-06	0.275
	cg17330561	yes	yes	RASD1;RASD1	17	17398771	RASD1	chr5	65499714	Hypermethylated	0.44487	0.178874	0.160978	0.0122064	0.00312209	0.00136968	0.265996	1.0966e-05	1.22139e-05	0.283892	0.000457331	0.000393798	0.274944
	cg23791996	yes	yes		10	74091419	DNAJB12;LOC103796699	chr12	51798547	Hypermethylated	0.373544	0.0935863	0.103634	0.00892954	0.00334001	0.00682651	0.279958	1.77349e-05	1.97874e-05	0.26991	0.000797964	0.000730961	0.274934
	cg17790928	yes	yes		7	1277790	;UNCX	chr2	56679148	Hypermethylated	0.440065	0.137602	0.19267	0.00919757	0.00482237	0.00289507	0.302462	7.57541e-05	8.60799e-05	0.247394	0.00593532	0.00584598	0.274928
	cg10946573	yes	yes	DLG2;DLG2	11	84635788	SNORA18;LOC100386331	chr11	52993983	Hypermethylated	0.698178	0.352657	0.493888	0.00419207	0.0852215	0.0120758	0.345522	0.00069832	0.000834475	0.204291	0.0301002	0.0179569	0.274906
	cg20311018	yes	yes		14	57535336	SNORA25;LOC100894837	chr10	81911418	Hypermethylated	0.587975	0.33391	0.292251	0.000502635	0.0159897	0.000101152	0.254065	0.000150184	0.000177621	0.295723	0.00560334	0.00520894	0.274894
	cg14651249	yes	yes	BARHL1	9	135465030	BARHL1	chr1	176675420	Hypermethylated	0.400734	0.127068	0.124829	0.00815072	0.00239905	0.000161267	0.273666	3.43736e-10	4.01289e-10	0.275905	0.000257661	0.000196459	0.274785
	cg22682201	yes	yes	APOBEC2	6	41020847	APOBEC2	chr4	42226403	Hypermethylated	0.800225	0.482969	0.568147	0.0048681	0.0244887	0.0133571	0.317256	0.0185993	0.0218335	0.232078	0.000260345	0.000230743	0.274667
	cg07922759	yes	yes	UNKL	16	1464001	;C12H16orf91	chr12	1476978	Hypermethylated	0.333728	0.0664959	0.0516635	0.00662287	0.000642201	0.00037913	0.267232	7.36039e-08	9.24867e-08	0.282064	1.84442e-06	1.84158e-06	0.274648
	cg14944362	yes	yes	PDYN	20	1974924	PDYN	chr5	7810924	Hypermethylated	0.55399	0.192089	0.366683	0.000201215	0.00435822	0.00207005	0.361901	3.06802e-08	3.66358e-08	0.187307	0.000428915	0.000436216	0.274604
	cg08493959	yes	yes	OBSL1;INHA	2	220436936	INHA	chr6	135992925	Hypermethylated	0.543548	0.267748	0.270153	0.00104435	0.0141803	0.00394001	0.2758	0.000265081	0.000260879	0.273395	0.0132709	0.0104208	0.274598
	cg06192381	yes	yes	SEMA3B;SEMA3B;SEMA3B;SEMA3B	3	50305066	SEMA3B;LOC103788259	chr15	25984601	Hypermethylated	0.483606	0.334756	0.0833219	0.00117213	0.088332	0.000102823	0.14885	0.000494521	0.000508042	0.400284	0.00121135	0.000535628	0.274567
	cg27613645	yes	yes	MTX1;MTX1;THBS3;THBS3;THBS3;THBS3	1	155177659	THBS3	chr18	9206904	Hypermethylated	0.521586	0.291104	0.202935	0.00136457	0.0238326	0.00315754	0.230482	3.4058e-06	3.5448e-06	0.318651	0.000737222	0.000437463	0.274566
	cg22946159	yes	yes		2	154333822	RPRM	chr6	65841803	Hypermethylated	0.338848	0.0578449	0.0707231	0.00193535	0.00092309	0.00022938	0.281003	2.05319e-08	2.30337e-08	0.268125	0.000136272	0.000139156	0.274564
	cg12376402	yes	yes	TAF4B	18	23807070	TAF4B	chr13	63777766	Hypermethylated	0.321144	0.0393887	0.0537883	0.00443112	0.000395695	0.000209787	0.281756	2.60302e-07	3.13155e-07	0.267356	1.05457e-05	1.01908e-05	0.274556
	cg27268835	yes	yes		16	51475605	U6;LOC100894190	chr20	5280863	Hypermethylated	0.596194	0.341959	0.301339	0.0097973	0.0210559	0.00160716	0.254234	0.000344092	0.000364957	0.294855	0.0178341	0.0201018	0.274545
	cg12897067	yes	yes		5	135418308	Vault;LOC103789227	chr2	32874509	Hypermethylated	0.42642	0.142551	0.161442	0.00127542	0.0116903	0.0104868	0.283869	0.00372365	0.00382316	0.264977	0.000543125	0.000535395	0.274423
	cg20337720	yes	yes	NFATC4;NFATC4;NFATC4;NFATC4;NFATC4;NFATC4	14	24838122	NFATC4;LOC103795693	chr10	48406568	Hypermethylated	0.533286	0.155767	0.362086	0.000551892	0.00261948	0.0113973	0.377519	4.69623e-09	5.60568e-09	0.1712	0.00510506	0.00530404	0.27436
	cg16294013	yes	yes	PDE4B;PDE4B	1	66258022	U6;PDE4B	chr7	101402785	Hypermethylated	0.374887	0.0522668	0.148795	0.00795546	0.000747244	0.00077231	0.32262	2.89149e-08	3.36418e-08	0.226091	0.0219105	0.0216084	0.274356
	cg19008649	yes	yes	IGFBP5	2	217560292	IGFBP5	chr6	133053554	Hypermethylated	0.326309	0.0371365	0.0668283	0.00724786	0.00168689	0.00204432	0.289172	4.45084e-06	5.43069e-06	0.259481	8.17671e-05	7.21343e-05	0.274327
	cg27293439	yes	yes	ACVR1;ACVR1	2	158694810	ACVR1	chr6	61267750	Hypermethylated	0.847948	0.581443	0.565844	0.0039887	0.031535	0.0151829	0.266505	2.73151e-06	3.17351e-06	0.282104	0.0326789	0.0350341	0.274305
	cg26084442	yes	yes		2	164202588	U6;LOC103793764	chr6	55389712	Hypermethylated	0.456796	0.177567	0.187422	0.00066286	0.00395996	0.00364893	0.279229	0.00016161	0.000181131	0.269374	0.000140458	0.000130247	0.274302
	cg19142740	yes	yes	CADM4	19	44139323	CADM4	chr22	35937873	Hypermethylated	0.424583	0.169394	0.131272	0.0136648	0.00488962	0.00241965	0.255189	6.55032e-07	7.49919e-07	0.29331	0.000266768	0.000210183	0.27425
	cg20426932	yes	yes		5	1875102	IRX4	chr2	202709861	Hypermethylated	0.324061	0.0439076	0.0557977	0.00984598	0.000665752	0.00164673	0.280153	8.62086e-08	1.02091e-07	0.268263	1.10217e-05	9.8257e-06	0.274208
	cg19794939	yes	yes	LGR4	11	27494405	LGR4	chr11	90577430	Hypermethylated	0.318733	0.0304604	0.0586504	0.0012642	0.000299702	0.000326465	0.288272	9.87387e-10	1.29502e-09	0.260082	1.45604e-06	1.4407e-06	0.274177
	cg07339820	yes	yes	CELF2;CELF2;CELF2;CELF2	10	11206503	CELF2;LOC103794089	chr7	9548649	Hypermethylated	0.32324	0.0422473	0.0561849	0.0124646	0.000758887	0.000691918	0.280993	8.51349e-07	9.50875e-07	0.267055	8.37212e-05	7.65218e-05	0.274024
	cg09603237	yes	yes	NRP1;NRP1;NRP1;NRP1	10	33486310	NRP1;LOC103794167	chr7	30010610	Hypermethylated	0.424394	0.201073	0.0996969	0.00214269	0.0153078	0.00205776	0.22332	4.05142e-06	3.60173e-06	0.324697	2.56371e-05	1.67657e-05	0.274009
	cg03233918	yes	yes		4	84991657	U6;LOC100410537	chr3	110040231	Hypermethylated	0.3944	0.12215	0.118639	0.00455713	0.00605062	0.00350911	0.272251	8.66747e-05	0.000102509	0.275761	0.000226628	0.000164417	0.274006
	cg05781999	yes	yes		7	155174129	;INSIG1	chr8	91303796	Hypermethylated	0.395585	0.186818	0.0563518	0.0100352	0.00844972	0.000843316	0.208768	6.88904e-05	7.55398e-05	0.339233	1.15848e-05	1.17782e-05	0.274
	cg06619360	yes	yes	HNRNPC;HNRNPC;HNRNPC;HNRNPC	14	21731609	RPGRIP1;HNRNPC	chr10	45405622	Hypermethylated	0.394112	0.128886	0.111385	0.00894044	0.0108394	0.00303025	0.265226	0.0251098	0.0275836	0.282727	0.00296999	0.00301423	0.273976
	cg14056993	yes	yes	MAGI1;MAGI1	3	65342883	MAGI1;LOC100402652	chr15	41574418	Hypermethylated	0.76562	0.55424	0.429092	0.000824309	0.0423313	0.00818875	0.21138	0.0040426	0.00444124	0.336528	0.00200669	0.00250963	0.273954
	cg12372692	yes	yes	PELI3;PELI3	11	66233905	PELI3;LOC103796399	chr11	122190893	Hypermethylated	0.317525	0.0516972	0.035456	0.00191635	0.000789666	0.000225145	0.265828	1.93883e-07	2.24244e-07	0.282069	1.42187e-06	1.21371e-06	0.273949
	cg07201089	yes	yes		19	1446280	;APC2	chr22	1141870	Hypermethylated	0.337391	0.0502648	0.0766574	0.00327987	0.000415648	0.000473094	0.287127	7.26773e-10	9.14447e-10	0.260734	1.00167e-06	1.02046e-06	0.27393
	cg13959611	yes	yes	VPS13C;VPS13C;VPS13C;VPS13C	15	62352550	VPS13C;LOC100398264	chr10	4452434	Hypermethylated	0.336501	0.0474416	0.0777226	0.00824088	0.000320869	0.000729198	0.289059	2.11406e-08	2.55943e-08	0.258778	8.55344e-06	8.10731e-06	0.273919
	cg03657766	yes	yes	DLX2	2	172967014	DLX2	chr6	46435361	Hypermethylated	0.311923	0.0415659	0.0344507	0.00978149	0.000368169	2.46957e-05	0.270357	2.22248e-09	2.75527e-09	0.277472	2.01002e-06	1.96599e-06	0.273915
	cg27235595	yes	yes	LINC00403	13	112708841	SOX1;LOC103795847	chr1	27413931	Hypermethylated	0.489052	0.183044	0.247249	0.0169785	0.00456571	0.00331453	0.306008	3.6119e-06	4.3121e-06	0.241803	0.0025269	0.00217385	0.273906
	cg14815794	yes	yes	PPP2R2A;PPP2R2A	8	26197419	BNIP3L;LOC103787452	chr13	11841485	Hypermethylated	0.921194	0.714484	0.580102	0.000812319	0.0198875	0.0226142	0.206709	5.32175e-05	5.75498e-05	0.341091	0.0482556	0.0461411	0.2739
	cg18904346	yes	yes	LHX2	9	126773656	LHX2	chr1	167824781	Hypermethylated	0.326306	0.0419314	0.0630135	0.00325601	0.000428582	0.000516901	0.284374	1.02851e-08	1.27802e-08	0.263292	2.65789e-05	2.85562e-05	0.273833
	cg03371306	yes	yes	FBXW7	4	153456039	FBXW7	chr3	39996386	Hypermethylated	0.31535	0.0356717	0.0474395	0.00315864	0.000256268	0.000377417	0.279679	1.31307e-09	1.65325e-09	0.267911	7.80924e-07	7.58063e-07	0.273795
	cg07131451	yes	yes	NEUROG2;NEUROG2	4	113437276	NEUROG2	chr3	81123630	Hypermethylated	0.299757	0.0214066	0.0306153	0.00751189	0.000166139	4.39566e-05	0.27835	1.61416e-09	2.0075e-09	0.269142	4.74283e-06	4.99756e-06	0.273746
	cg04706353	yes	yes		2	17719748	VSNL1	chr14	91074041	Hypermethylated	0.369834	0.0942829	0.0980559	0.00193176	0.00160345	0.000270309	0.275552	1.09113e-05	1.36004e-05	0.271779	1.55378e-05	1.28341e-05	0.273665
	cg14628072	yes	yes	TNFSF18	1	173020236	TNFSF18	chr18	33691512	Hypermethylated	0.449387	0.161108	0.190354	0.000232941	0.00490263	0.00265193	0.288279	0.000108659	0.000120388	0.259033	0.000538035	0.000502295	0.273656
	cg21188154	yes	yes	ODZ2	5	167000687	5S_rRNA;LOC103789044	chr2	28795013	Hypermethylated	0.378768	0.0919091	0.11841	0.00110701	0.00219557	0.00148523	0.286859	5.44035e-07	6.57604e-07	0.260358	0.000422339	0.000475066	0.273608
	cg07089950	yes	yes		6	43769743	;VEGFA	chr4	45151595	Hypermethylated	0.524485	0.242162	0.259619	0.0107989	0.00899816	0.0195458	0.282323	0.00374611	0.00408017	0.264866	0.0234316	0.0233099	0.273594
	cg21636432	yes	yes	SRPK1	6	35887842	SRPK1	chr4	36870684	Hypermethylated	0.315989	0.0352904	0.0495312	0.000354417	0.000723886	2.2817e-05	0.280698	6.78551e-09	8.36618e-09	0.266458	1.16819e-06	1.19712e-06	0.273578
	cg01897428	yes	yes	NEMP1;NEMP1;NEMP1;NEMP1	12	57457953	MYO1A	chr9	45848744	Hypermethylated	0.84008	0.650044	0.483313	0.00396963	0.0179413	0.0245386	0.190036	0.00139526	0.00149519	0.356767	0.0281215	0.025427	0.273401
	cg26493932	yes	yes	CCDC92;ZNF664	12	124456591	ZNF664;LOC103795466	chr9	114891683	Hypermethylated	0.315232	0.045692	0.0380723	0.00783955	0.00159529	0.000136096	0.26954	1.19341e-06	1.39097e-06	0.27716	0.000117569	0.000124183	0.27335
	cg23146172	yes	yes		1	230562701	;LOC103789390	chr19	49488862	Hypermethylated	0.508437	0.133338	0.336867	0.00057193	0.00617006	0.00897085	0.375098	1.59824e-05	1.88718e-05	0.17157	0.0427442	0.0381399	0.273334
	cg22168321	yes	yes	KIF13A;KIF13A;KIF13A;KIF13A	6	17987573	KIF13A	chr4	10643534	Hypermethylated	0.326048	0.0419764	0.0634862	0.00218427	0.000292149	0.000194324	0.284072	7.88459e-09	9.61424e-09	0.262562	8.67036e-05	8.08113e-05	0.273317
	cg17938265	yes	yes	RAI1;RAI1	17	17696257	;SREBF1	chr5	65184786	Hypermethylated	0.407572	0.181648	0.0870874	0.0112836	0.00485218	0.00629185	0.225925	0.0033057	0.0036659	0.320485	0.000293994	0.000254161	0.273205
	cg03187301	yes	yes	MCRS1;MCRS1	12	49958768	MCRS1	chr9	38333883	Hypermethylated	0.755868	0.616	0.349364	0.000240527	0.01039	0.0167055	0.139868	0.0376609	0.0399701	0.406503	0.000371369	0.000378827	0.273186
	cg02613827	yes	yes		4	41754857	PHOX2B	chr3	149050994	Hypermethylated	0.414934	0.161504	0.122002	0.000263349	0.00577796	0.0012148	0.25343	2.24845e-05	2.5728e-05	0.292932	0.000172752	0.000203484	0.273181
	cg19397765	yes	yes	TRIM26	6	30181764	TRIM26	chr4	30543823	Hypermethylated	0.311248	0.0443159	0.0319021	0.0235446	0.00239431	5.51003e-05	0.266932	3.04585e-06	3.62098e-06	0.279346	1.0621e-05	9.48829e-06	0.273139
	cg02080531	yes	yes		5	153852760	HAND1	chr8	102584277	Hypermethylated	0.412998	0.170391	0.109404	0.0111208	0.00504733	0.00129075	0.242607	3.98082e-06	4.287e-06	0.303594	7.27607e-05	7.86185e-05	0.2731
	cg24503966	yes	yes	NOL4;NOL4;NOL4;NOL4;NOL4	18	31803678	NOL4	chr13	71793733	Hypermethylated	0.352124	0.0847684	0.0733646	0.00993583	0.00171145	0.00108573	0.267355	1.09728e-05	1.36885e-05	0.278759	0.000703906	0.000745011	0.273057
	cg21145938	yes	yes	PLEKHA2	8	38795218	PLEKHA2;LOC103787516	chr13	36778087	Hypermethylated	0.320636	0.045117	0.0500447	0.00853573	0.00155113	0.000217746	0.275519	1.28416e-05	1.52489e-05	0.270592	0.000209919	0.000210735	0.273056
	cg06220235	yes	yes	SOCS1	16	11349023	SOCS1	chr12	15877349	Hypermethylated	0.292625	0.0253127	0.0139011	0.000915349	0.00142386	9.29876e-06	0.267312	4.55643e-07	6.14397e-07	0.278724	2.22436e-05	2.48337e-05	0.273018
	cg22795185	yes	yes	RABGAP1L	1	174129340	RABGAP1L	chr18	32817797	Hypermethylated	0.338657	0.0610803	0.0702115	0.00108074	0.000862095	0.000392994	0.277576	3.07354e-07	3.83381e-07	0.268445	1.61287e-06	1.47743e-06	0.273011
	cg13087210	yes	yes	KHDRBS3	8	136554927	KHDRBS3;LOC103788614	chr16	59107978	Hypermethylated	0.749856	0.39392	0.55987	0.00296488	0.0247802	0.0346804	0.355937	0.000292492	0.000356482	0.189986	0.0357241	0.0341647	0.272961
	cg04865018	yes	yes	TET3	2	74213126	5S_rRNA;TET3	chr14	32874267	Hypermethylated	0.368607	0.0794757	0.11185	0.0065492	0.00178418	0.0135308	0.289131	1.5308e-06	1.71011e-06	0.256757	8.97688e-05	9.02733e-05	0.272944
	cg20073050	yes	yes	PPA2;PPA2;PPA2;PPA2;PPA2	4	106395643	PPA2	chr3	88205872	Hypermethylated	0.503922	0.185287	0.276705	0.00534987	0.00384591	0.00514716	0.318635	2.00441e-06	2.35929e-06	0.227217	0.00035088	0.0003132	0.272926
	cg06793562	yes	yes		6	85482570	TBX18	chr4	83563285	Hypermethylated	0.405833	0.118801	0.147065	0.000777276	0.00467381	0.00163556	0.287032	0.000331953	0.000380522	0.258767	0.00128752	0.00139427	0.2729
	cg22697332	yes	yes	RHOJ	14	63671015	RHOJ	chr10	88117010	Hypermethylated	0.32993	0.0510765	0.0630538	0.0108692	0.000375117	6.67361e-05	0.278854	1.31256e-07	1.54379e-07	0.266877	9.53201e-05	8.65283e-05	0.272865
	cg07183447	yes	yes		10	102484107	PAX2	chr12	87993985	Hypermethylated	0.353031	0.0678521	0.0924862	0.00322175	0.000443949	0.000698934	0.285179	1.20356e-09	1.52107e-09	0.260545	2.43724e-06	2.30293e-06	0.272862
	cg03686952†	yes	yes	C12orf41	12	49075221	KANSL2	chr9	37421065	Hypermethylated	0.328218	0.0410927	0.0697249	0.00622587	0.000711542	0.000441046	0.287126	5.78375e-07	6.61191e-07	0.258494	0.00145757	0.00126969	0.27281
	cg03783410	yes	yes	SOX2OT	3	181443800	SOX2;LOC103788148	chr15	3424868	Hypermethylated	0.338273	0.0622033	0.0687411	0.00318169	0.000997246	0.000508661	0.27607	3.76438e-07	4.62716e-07	0.269532	2.67458e-06	2.4208e-06	0.272801
	cg08549653	yes	yes	PPFIA4;PPFIA4	1	203038766	MYOG	chr19	24769412	Hypermethylated	0.344131	0.0461515	0.09654	0.00314915	0.000711529	0.00267064	0.29798	1.11417e-06	1.35439e-06	0.247591	2.44502e-05	2.29194e-05	0.272785
	cg02900223	yes	yes	KCNAB1;KCNAB1;KCNAB1;KCNAB1;KCNAB1;KCNAB1;KCNAB1	3	156009676	KCNAB1;LOC103788757	chr17	21091787	Hypermethylated	0.402241	0.125454	0.133607	0.0105554	0.00326498	0.0124953	0.276787	5.4783e-07	6.08419e-07	0.268634	0.000386663	0.000430728	0.27271
	cg05920383	yes	yes		11	43291188	API5;LOC100413477	chr11	106435108	Hypermethylated	0.6844	0.363733	0.459691	0.00165941	0.0519546	0.0132268	0.320667	5.25065e-05	6.26595e-05	0.224708	0.0299112	0.0206509	0.272688
	cg16427501	yes	yes	PARP10	8	145060083	PARP10	chr16	50662288	Hypermethylated	0.629529	0.339557	0.37419	0.000170757	0.0116542	0.00194802	0.289973	1.33038e-05	1.42861e-05	0.255339	0.0040662	0.00288189	0.272656
	cg11973877	yes	yes	OSBPL9;OSBPL9;OSBPL9;OSBPL9;OSBPL9;OSBPL9;OSBPL9	1	52195423	SNORA26;OSBPL9	chr7	86763302	Hypermethylated	0.31787	0.0497526	0.0408172	0.026335	0.000824308	1.65941e-05	0.268117	1.43277e-07	1.65482e-07	0.277052	2.01304e-05	1.73599e-05	0.272585
	cg10774305	yes	yes	CDKN1B	12	12870121	CDKN1B	chr9	8840056	Hypermethylated	0.312512	0.0343439	0.0456318	0.00579942	0.000191355	6.25734e-05	0.278168	8.55312e-10	1.05117e-09	0.26688	1.01776e-06	9.0198e-07	0.272524
	cg25765464	yes	yes	ZNF536	19	30941858	ZNF536	chr22	25057997	Hypermethylated	0.483102	0.198601	0.222588	0.013027	0.0399151	0.0201341	0.284501	0.000756923	0.000854947	0.260514	0.0293792	0.0231376	0.272507
	cg03732087	yes	yes	AGBL4	1	50489654	ELAVL4	chr7	84905062	Hypermethylated	0.32969	0.0402219	0.0742776	0.0113811	0.000553509	0.00042951	0.289468	4.94775e-09	5.71032e-09	0.255412	0.00564277	0.00576073	0.27244
	cg27278519	yes	yes		12	81104111	MYF6	chr9	70552926	Hypermethylated	0.406803	0.14696	0.122004	0.00151873	0.0096842	0.000511613	0.259842	7.29816e-07	9.50604e-07	0.284799	0.00113759	0.00126742	0.272321
	cg12084046	yes	yes	CSRNP3	2	166328264	CSRNP3	chr6	53232106	Hypermethylated	0.456344	0.150815	0.217255	0.000802792	0.00682188	0.00195372	0.305529	0.00172236	0.00194179	0.23909	0.000217832	0.000240988	0.27231
	cg10393811	yes	yes	HOXD10	2	176983927	HOXD10	chr6	42217812	Hypermethylated	0.412114	0.169952	0.109677	0.000831898	0.0116638	0.00325376	0.242162	6.01631e-06	6.43088e-06	0.302437	1.7056e-05	2.18246e-05	0.2723
	cg03217460	yes	yes	PPFIA1;PPFIA1	11	70117060	;PPFIA1	chr11	125765224	Hypermethylated	0.326398	0.0435748	0.0647668	0.00155172	0.000604744	0.000208208	0.282823	1.27303e-08	1.62021e-08	0.261631	1.57225e-06	1.51503e-06	0.272227
	cg11289406	yes	yes		8	81446908	Y_RNA;LOC100390325	chr16	32608653	Hypermethylated	0.366673	0.0555094	0.133471	0.00275903	0.00175615	0.00284438	0.311163	4.70137e-08	5.30409e-08	0.233202	8.3049e-06	8.84988e-06	0.272183
	cg20284358	yes	yes		15	89912235	POLG;LOC103793643	chr6	18043215	Hypermethylated	0.331792	0.0542087	0.0652027	0.00991037	0.000467001	0.00245061	0.277583	3.87857e-07	4.5228e-07	0.266589	2.68152e-05	2.55736e-05	0.272086
	cg01189917	yes	yes	FOXP1;FOXP1	3	71633604	FOXP1	chr15	47937705	Hypermethylated	0.308612	0.0274406	0.0456161	0.0097983	0.00022969	4.98825e-05	0.281171	1.5067e-08	1.81748e-08	0.262996	0.000128584	0.000128993	0.272084
	cg13366352	yes	yes	GREB1L	18	18821971	;LOC100395736	chr13	58383659	Hypermethylated	0.321886	0.0327126	0.0670147	0.00703528	0.000282336	0.000354568	0.289174	2.4497e-10	3.399e-10	0.254872	9.71946e-08	9.68127e-08	0.272023
	cg00373455	yes	yes	PDGFRA;PDGFRA	4	55095444	PDGFRA	chr3	139366917	Hypermethylated	0.300767	0.0196906	0.0381075	0.00757908	0.000235706	0.000290077	0.281077	4.64892e-08	5.35186e-08	0.26266	0.000292091	0.000291277	0.271868
	cg00855137	yes	yes		11	28588438	;LOC103796263	chr11	91681396	Hypermethylated	0.326379	0.0433631	0.0659182	0.0487523	0.000624523	0.000711492	0.283016	2.44643e-06	3.18894e-06	0.260461	0.000498019	0.000476934	0.271738
	cg06692537	yes	yes	TMEM229A	7	123673679	SPAM1;TMEM229A	chr8	122177623	Hypermethylated	0.395398	0.127604	0.119729	0.000668898	0.00166591	0.00098029	0.267794	5.78072e-06	7.27217e-06	0.275669	8.48029e-06	8.4625e-06	0.271732
	cg24041078	yes	yes	BTG4;MIR34C	11	111383889	;BTG4	chr11	9009735	Hypermethylated	0.314631	0.0395486	0.0464163	0.00354437	0.00157681	4.89456e-05	0.275083	6.14662e-07	7.34115e-07	0.268215	4.62376e-06	4.86155e-06	0.271649
	cg00474734	yes	yes	MFSD5;MFSD5;MFSD5	12	53645975	MFSD5;LOC100403823	chr9	42119348	Hypermethylated	0.417303	0.125118	0.166203	0.0313764	0.00411711	0.00325472	0.292185	1.46518e-06	1.71119e-06	0.2511	0.00980591	0.0107949	0.271643
	cg02258957	yes	yes	LOC101927286	15	97954290	;LOC103793605	chr6	10121229	Hypermethylated	0.588015	0.253707	0.379287	0.000561489	0.0494709	0.00527045	0.334308	3.40001e-05	3.94777e-05	0.208728	0.0247997	0.0149939	0.271518
	cg12141659	yes	yes	KCNQ1;KCNQ1	11	2847462	CDKN1C;LOC103796433	chr11	127607387	Hypermethylated	0.482098	0.18494	0.236497	0.0203733	0.00499419	0.00367713	0.297158	7.18774e-06	7.90989e-06	0.245601	0.00679042	0.00647129	0.271379
	cg04525212	yes	yes	CRIM1	2	36582931	CRIM1	chr14	71957316	Hypermethylated	0.325524	0.050303	0.0579939	0.00619974	0.000557797	0.000213319	0.275221	2.43699e-10	2.59727e-10	0.26753	2.21699e-05	1.99455e-05	0.271376
	cg00331237	yes	yes	CSRP2	12	77273319	CSRP2	chr9	66570401	Hypermethylated	0.302113	0.0300623	0.0314311	0.0170965	0.000956658	0.000185417	0.272051	5.96005e-08	7.10135e-08	0.270682	7.19435e-05	5.95053e-05	0.271366
	cg19350538	yes	yes	RASGEF1B	4	82393069	RASGEF1B;LOC103791971	chr3	112900361	Hypermethylated	0.327127	0.0615909	0.049959	0.00732838	0.000662191	8.27187e-05	0.265536	4.67688e-09	5.65198e-09	0.277168	3.02319e-07	2.86723e-07	0.271352
	cg03814462	yes	yes		4	145096063	GYPA	chr3	48774796	Hypermethylated	0.486463	0.247848	0.182392	0.00989092	0.00624807	0.00112968	0.238615	1.7679e-05	1.92761e-05	0.30407	0.00030566	0.000215186	0.271343
	cg25793931	yes	yes		10	119310053	EMX2;LOC103796852	chr12	105290353	Hypermethylated	0.375186	0.0860993	0.12161	0.00173443	0.00319495	0.00053351	0.289087	3.48506e-07	4.04638e-07	0.253576	0.0213059	0.023513	0.271331
	cg10952190	yes	yes	PTPN14	1	214725873	PTPN14	chr19	10179849	Hypermethylated	0.346627	0.0369385	0.1137	0.00653487	0.000643639	0.00306553	0.309689	1.57278e-09	1.97645e-09	0.232927	0.000337157	0.000362771	0.271308
	cg04373334	yes	yes	FAT4	4	126238929	FAT4	chr3	68527915	Hypermethylated	0.419157	0.176354	0.119398	0.0298518	0.0100026	0.00247932	0.242802	6.60704e-06	7.40127e-06	0.299758	0.000332874	0.000267706	0.27128
	cg10973418	yes	yes	SLC8A2	19	47975408	KPTN;LOC103789996	chr22	39384681	Hypermethylated	0.332786	0.0292316	0.0937858	0.00587233	0.000219727	0.00823486	0.303555	5.40673e-10	6.3881e-10	0.239001	1.70928e-05	1.88509e-05	0.271278
	cg00094359	yes	yes		2	176962928	;HOXD12	chr6	42240427	Hypermethylated	0.366775	0.0936964	0.0975246	0.00298775	0.00236653	0.00140976	0.273078	9.23788e-07	1.03582e-06	0.26925	0.00132643	0.00142745	0.271164
	cg15412759	yes	yes	TFAP2D	6	50683213	TFAP2D	chr4	51892419	Hypermethylated	0.361165	0.0879774	0.0920462	0.000962314	0.00334062	0.00283492	0.273187	9.08421e-06	1.09109e-05	0.269119	0.000356561	0.000290643	0.271153
	cg01198851	yes	yes	NUP107	12	69082794	NUP107;LOC103795308	chr9	57988050	Hypermethylated	0.900099	0.479886	0.778086	0.00108917	0.032182	0.00848265	0.420213	1.08783e-06	1.32997e-06	0.122013	0.0240236	0.0239239	0.271113
	cg18628367	yes	yes	PTPRN2;PTPRN2;PTPRN2	7	157475548	;LOC103794925	chr8	88937097	Hypermethylated	0.633023	0.409511	0.314334	0.000785458	0.0337836	0.0131923	0.223512	0.00456371	0.00404933	0.31869	0.0134747	0.0102386	0.271101
	cg07838324	yes	yes	NEK6;NEK6;NEK6;NEK6	9	127048336	NEK6	chr1	168106465	Hypermethylated	0.337363	0.0730454	0.059643	0.0227319	0.0022044	0.00186207	0.264317	2.33656e-07	3.09541e-07	0.27772	5.73443e-05	5.4319e-05	0.271018
	cg02123547	yes	yes	PIM1	6	37137464	PIM1	chr4	38132378	Hypermethylated	0.31998	0.0245088	0.0735195	0.00297313	0.00037482	0.000606834	0.295471	1.4955e-08	1.9965e-08	0.24646	3.11747e-06	3.3478e-06	0.270966
	cg06437144	yes	yes	SP2;SP2	17	45973627	SP2	chr5	109709219	Hypermethylated	0.426016	0.157728	0.152465	0.0120522	0.0131896	0.00375091	0.268288	4.00046e-06	4.66279e-06	0.27355	0.0118325	0.0132605	0.270919
	cg04974587*	yes	yes	ARHGAP20	11	110583549	ARHGAP20	chr11	8197801	Hypermethylated	0.300291	0.0234314	0.0354422	0.00758993	0.000148569	1.08702e-05	0.27686	8.90711e-09	1.06389e-08	0.264849	2.22848e-05	2.22525e-05	0.270854
	cg20228731	yes	no	FLJ43663;FLJ43663	7	130646051	;LOC103795038	chr8	115321591	Hypermethylated	0.590905	0.148561	0.491637	0.00414855	0.00927197	0.0334419	0.442343	6.30391e-06	8.80799e-06	0.0992677	0.0375616	0.0516237	0.270805
	cg17905084	yes	yes	FCRLB	1	161697281	Metazoa_SRP;FCRLB	chr18	15223344	Hypermethylated	0.292626	0.0251006	0.0185706	0.0117351	0.000351901	3.27752e-05	0.267526	3.19971e-09	3.67483e-09	0.274056	3.00122e-05	2.93088e-05	0.270791
	cg08795279	yes	yes	MT3	16	56623816	;MT3	chr20	10527246	Hypermethylated	0.41152	0.0520379	0.229464	0.0113138	0.000529727	0.00327683	0.359482	5.66583e-10	7.35502e-10	0.182057	0.00377556	0.00422393	0.27077
	cg00840115	yes	yes		2	145282103	ZEB2;LOC103793807	chr6	75002856	Hypermethylated	0.306732	0.032594	0.0394658	0.002393	0.000606828	4.87423e-05	0.274138	3.30571e-08	4.10545e-08	0.267266	2.17152e-06	2.21165e-06	0.270702
	cg02568274	yes	yes	HOXC9	12	54393565	HOXC9;LOC103795248	chr9	42923606	Hypermethylated	0.349098	0.0547356	0.102063	0.0289029	0.000799149	0.00145236	0.294363	1.74852e-06	1.9719e-06	0.247035	0.000514237	0.00052784	0.270699
	cg22843684	yes	yes	LOC285370	3	10806114	SLC6A11	chr15	62713621	Hypermethylated	0.841302	0.679161	0.462322	0.0163282	0.0223773	0.00387169	0.162141	0.0437719	0.0471013	0.37898	0.00597804	0.00485371	0.27056
	cg21684318	yes	yes	ATL2;ATL2;ATL2	2	38523555	;LOC100385517	chr14	69986956	Hypermethylated	0.876931	0.632107	0.580668	0.00205244	0.025447	0.0384767	0.244824	0.000846397	0.000940414	0.296263	0.0205665	0.0195729	0.270543
	cg04354564	yes	yes	ARHGAP20;ARHGAP20;ARHGAP20;ARHGAP20;ARHGAP20	11	110582905	ARHGAP20	chr11	8197126	Hypermethylated	0.308378	0.0390527	0.0366228	0.00194031	0.000554152	8.00332e-05	0.269325	4.4416e-07	5.33772e-07	0.271755	0.000389815	0.000383854	0.27054
	cg17885806	yes	yes	RXRG;RXRG	1	165414491	RXRG	chr18	40477673	Hypermethylated	0.322277	0.0343958	0.069237	0.000813586	0.000335287	0.00104747	0.287882	1.33094e-06	1.73362e-06	0.25304	9.05339e-06	8.85801e-06	0.270461
	cg09566763	yes	yes	ATP1B2	17	7553760	ATP1B2	chr5	74187489	Hypermethylated	0.61772	0.52512	0.169526	0.000892155	0.00717831	0.00690037	0.0926005	0.015015	0.0144543	0.448194	0.000861291	0.000686516	0.270397
	cg11905624	yes	yes	TPM4;TPM4	19	16186848	TPM4	chr22	15049168	Hypermethylated	0.310269	0.0439334	0.0359767	0.0419104	0.000570404	9.82932e-05	0.266335	2.07727e-06	2.55615e-06	0.274292	4.78e-06	3.95989e-06	0.270314
	cg23685151	yes	yes		2	60809217	BCL11A	chr14	46658913	Hypermethylated	0.300089	0.0283016	0.0312793	0.00524253	0.000213905	7.01833e-05	0.271787	2.10675e-08	2.50064e-08	0.26881	2.01648e-06	1.98558e-06	0.270298
	cg03018496	yes	yes	NR2F2	15	96868989	NR2F2	chr6	11053433	Hypermethylated	0.494676	0.281243	0.167523	0.00830203	0.0292405	0.00485547	0.213433	0.00183826	0.00209971	0.327153	0.000220041	0.000311374	0.270293
	cg01546433	yes	yes	BDNF;BDNF;BDNF;BDNF;BDNF	11	27725095	BDNF	chr11	90798177	Hypermethylated	0.53443	0.219034	0.309381	0.00713934	0.0137148	0.00381249	0.315397	5.81839e-05	6.99976e-05	0.225049	0.00944589	0.0114305	0.270223
	cg03438515	yes	yes	SRGAP3;SRGAP3;SRGAP3;SRGAP3	3	9291212	;LOC100407026	chr15	61186073	Hypermethylated	0.315531	0.0384521	0.0522597	0.00110347	0.000358763	0.000152962	0.277079	4.97247e-08	6.19133e-08	0.263271	2.62169e-06	2.40261e-06	0.270175
	cg20085815	yes	yes		8	119917631	TNFRSF11B	chr16	76010493	Hypermethylated	0.362286	0.0809863	0.103316	0.00227409	0.00228111	0.000564848	0.2813	7.77353e-05	9.00637e-05	0.25897	7.64217e-05	7.72122e-05	0.270135
	cg19401867	yes	yes	VCP	9	35071839	VCP	chr1	136793248	Hypermethylated	0.331299	0.0418858	0.0804759	0.00460916	0.0002753	0.000267178	0.289413	6.78173e-10	8.6002e-10	0.250823	3.32595e-06	3.4198e-06	0.270118
	cg17616646	yes	yes	PITPNM1;PITPNM1	11	67271660	PITPNM1	chr11	123297335	Hypermethylated	0.366027	0.0818461	0.110059	0.028664	0.00162628	0.00220811	0.284181	1.26027e-06	1.59676e-06	0.255968	0.000318536	0.000371561	0.270075
	cg12980128	yes	yes	ONECUT2	18	55105322	ONECUT2	chr13	95361780	Hypermethylated	0.329758	0.0708596	0.0485623	0.0104637	0.00125199	0.000418601	0.258898	3.90806e-07	4.58594e-07	0.281196	2.2636e-05	2.47634e-05	0.270047
	cg02260461	yes	yes	USH2A;USH2A	1	216561048	USH2A	chr19	8436436	Hypermethylated	0.614194	0.258243	0.4301	0.000798373	0.0126375	0.0118324	0.355951	7.05337e-05	8.35874e-05	0.184095	0.0139836	0.0144736	0.270023
	cg02616947	yes	yes	KAZALD1	10	102822508	KAZALD1	chr12	88359851	Hypermethylated	0.341581	0.125214	0.0180351	0.00219778	0.0159465	1.73586e-05	0.216367	0.00310708	0.00330822	0.323545	0.00039536	0.000410628	0.269956
	cg14261840	yes	yes	FEZF2	3	62360417	FEZF2	chr15	38522759	Hypermethylated	0.316421	0.042768	0.0503726	0.00902546	0.000717664	0.000220739	0.273653	1.26312e-07	1.45833e-07	0.266048	0.000174266	0.000169641	0.26985
	cg19659689	yes	yes	CCDC87;CCS	11	66360770	CCS	chr11	122321663	Hypermethylated	0.315489	0.0434304	0.047855	0.0109248	0.000324104	0.000441689	0.272059	3.31446e-08	3.95068e-08	0.267634	4.22585e-06	3.79226e-06	0.269846
	cg08901681	yes	yes	MLLT10;MLLT10	10	21959423	U6;LOC103794122	chr7	19283887	Hypermethylated	0.884508	0.627264	0.602208	0.0032259	0.0221124	0.0183365	0.257245	4.21489e-05	4.83083e-05	0.282301	0.0421434	0.0414317	0.269773
	cg26160196	yes	yes	DEK;DEK	6	18264854	DEK	chr4	10391638	Hypermethylated	0.323049	0.0408927	0.06567	0.0257367	0.000462634	0.000625888	0.282156	1.08355e-08	1.24174e-08	0.257379	0.00242456	0.00218775	0.269768
	cg06610036	yes	yes	GPM6A;GPM6A;GPM6A;GPM6A;GPM6A;GPM6A	4	176733923	GPM6A;LOC103791746	chr3	13806139	Hypermethylated	0.542757	0.2319	0.314109	0.00248887	0.0246028	0.00381663	0.310857	2.20666e-05	2.58693e-05	0.228648	0.0124065	0.00884152	0.269753
	cg15212421	yes	yes		20	39945633	ZHX3;LOC103792895	chr5	35340623	Hypermethylated	0.307342	0.0320883	0.0432573	0.00652542	0.000302558	0.000120201	0.275254	6.79728e-08	8.35889e-08	0.264085	6.48289e-06	6.50186e-06	0.269669
	cg00089915	yes	yes	SGIP1	1	66999684	SGIP1	chr7	102138223	Hypermethylated	0.336204	0.0588213	0.0743633	0.00705261	0.000749376	0.000145338	0.277382	8.66341e-09	1.07976e-08	0.26184	2.11661e-06	2.13176e-06	0.269611
	cg25921238	yes	yes	SMIM15;CTC-436P18.1	5	60457747	SMIM15;LOC103791577	chr2	146310961	Hypermethylated	0.30589	0.0332147	0.0393672	0.0107586	0.000240181	0.00110151	0.272676	6.53581e-08	7.49189e-08	0.266523	4.85109e-06	4.45371e-06	0.269599
	cg13374225	yes	yes	UBE4B;UBE4B	1	10093824	UBE4B	chr7	44587683	Hypermethylated	0.341392	0.059632	0.0839913	0.00557569	0.00058038	0.000579237	0.28176	3.73064e-08	4.70592e-08	0.257401	1.9298e-06	1.89876e-06	0.26958
	cg21621248	yes	yes	CTNNA2;CTNNA2;LRRTM1	2	80531842	;NA	chr14;scaffoldCJA14_random_016,	393	Hypermethylated	0.317438	0.0350188	0.060833	0.00590347	0.000413927	0.000562926	0.282419	7.2361e-08	9.31924e-08	0.256605	6.93362e-05	7.27871e-05	0.269512
	cg05173571	yes	yes		6	50904077	;LOC100397369	chr4	52127092	Hypermethylated	0.34197	0.0469118	0.0980103	0.0039463	0.00116841	0.00208859	0.295058	1.00028e-05	1.14186e-05	0.24396	0.000261277	0.000253767	0.269509
	cg00225157	yes	yes	HSD17B8	6	33173038	HSD17B8	chr4	34007242	Hypermethylated	0.52363	0.20938	0.29889	0.0126335	0.00298454	0.00154129	0.31425	2.40547e-08	2.59256e-08	0.22474	0.0243916	0.0235168	0.269495
	cg17200447	yes	yes		3	169386229	Telomerase-vert;MECOM	chr17	9221106	Hypermethylated	0.316277	0.0349586	0.0586107	0.00824045	0.000577953	0.000752512	0.281319	1.00138e-07	1.20061e-07	0.257666	0.000131203	0.000121601	0.269493
	cg07525420	yes	yes	EBF3	10	131761181	EBF3	chr12	117987554	Hypermethylated	0.391735	0.0966499	0.147851	0.00312685	0.00233278	0.00161579	0.295085	3.25431e-06	3.9173e-06	0.243884	0.000216182	0.000182156	0.269485
	cg10537927	yes	yes	INPP4B;INPP4B;INPP4B;INPP4B	4	143767454	;LOC103791825	chr3	49941124	Hypermethylated	0.322583	0.0512085	0.0550261	0.00502943	0.000494632	0.000327752	0.271375	1.8397e-08	2.391e-08	0.267557	5.42127e-07	5.23228e-07	0.269466
	cg15373239	yes	yes	EMX2OS;EMX2;EMX2	10	119303225	EMX2;LOC103796852	chr12	105282262	Hypermethylated	0.377271	0.108499	0.107719	0.000674044	0.00317258	0.00405742	0.268772	7.84934e-06	9.56594e-06	0.269552	0.000311311	0.00031953	0.269162
	cg12999414	yes	yes	LOC100507073;MEIS1	2	66799816	MEIS1;LOC103787912	chr14	40300679	Hypermethylated	0.874662	0.673989	0.537081	0.00305428	0.0179271	0.067844	0.200673	0.000810819	0.000882945	0.337581	0.0435214	0.0419484	0.269127
	cg15491102	yes	yes		13	51027597	;LOC103791457	chr1	64381734	Hypermethylated	0.654875	0.326691	0.444846	0.00100662	0.0369573	0.0215088	0.328184	0.000226778	0.000282534	0.210029	0.00746941	0.00539432	0.269107
	cg14485156	yes	yes	RSF1	11	77411956	;CLNS1A	chr11	60559353	Hypermethylated	0.90795	0.722786	0.55498	0.00187284	0.0118356	0.0338481	0.185164	0.000259163	0.000292606	0.35297	0.00156956	0.00139726	0.269067
	cg22268271	yes	yes	CBX7	22	39548261	CBX7;LOC100399622	chr1	200005642	Hypermethylated	0.330919	0.0803048	0.0435187	0.000462845	0.00689165	0.00103573	0.250614	1.93453e-06	2.49302e-06	0.2874	0.00305556	0.00323051	0.269007
	cg14360073	yes	yes	EYS;EYS	6	64516193	;LOC103792486	chr4	62169008	Hypermethylated	0.678036	0.421152	0.397001	0.000466999	0.0287725	0.00172321	0.256884	0.0337762	0.0352551	0.281035	0.00539061	0.00361082	0.26896
	cg03027354	yes	yes	LRRN2;LRRN2	1	204654648	5S_rRNA;LRRN2	chr19	26600235	Hypermethylated	0.315461	0.0490132	0.0440116	0.0070201	0.00122919	0.00024488	0.266448	2.15242e-06	2.63543e-06	0.27145	0.000589058	0.000650754	0.268949
	cg16545304	yes	yes		15	96897452	;NR2F2	chr6	11024312	Hypermethylated	0.332029	0.0644162	0.0618608	0.00839998	0.000935092	0.000430728	0.267612	2.59209e-09	3.03345e-09	0.270168	0.000132121	0.000129841	0.26889
	cg10104402	yes	yes		3	193859280	HES1	chr15	15802579	Hypermethylated	0.324824	0.0476346	0.0642798	0.0117422	0.00416387	0.000239605	0.27719	9.65932e-07	1.12655e-06	0.260544	0.001577	0.00152716	0.268867
	cg12226041	yes	yes	ADGRG1;ADGRG1;ADGRG1;ADGRG1;ADGRG1;ADGRG1;ADGRG1;ADGRG1;ADGRG1	16	57662099	ADGRG1;GPR56	chr20	11651852	Hypermethylated	0.531408	0.223374	0.301921	7.6058e-05	0.0077323	0.00237789	0.308034	5.42678e-06	5.96554e-06	0.229487	0.0491096	0.0414065	0.26876
	cg05993818	yes	yes		5	35852666	IL7R;LOC103791641	chr2	167731065	Hypermethylated	0.440963	0.17995	0.16446	0.000446472	0.015558	0.00392935	0.261013	0.000939815	0.000917742	0.276503	0.0040296	0.00442451	0.268758
	cg01763575	yes	yes	CDH22	20	44875431	CDH22	chr5	40311276	Hypermethylated	0.323642	0.0527996	0.0570002	0.00128901	0.00160354	0.000525882	0.270843	2.50352e-06	2.65384e-06	0.266642	2.40156e-05	2.39537e-05	0.268743
	cg00079219	yes	yes	HOTAIR	12	54360131	HOXC11;LOC103795247	chr9	42886131	Hypermethylated	0.373694	0.0895332	0.120383	0.00482939	0.00465354	0.00435752	0.28416	0.000322695	0.000360086	0.253311	0.00150129	0.00163557	0.268736
	cg03262918	yes	yes	BBX;BBX	3	107241738	BBX	chr15	89421013	Hypermethylated	0.297798	0.0155649	0.042744	0.00878278	8.10559e-05	0.000249846	0.282233	3.6848e-09	4.54546e-09	0.255054	1.26011e-05	1.2937e-05	0.268643
	cg19828791	yes	yes	C7orf52;C7orf52	7	100823400	;LOC103790689	chr22;scaffoldCJA22_random_024,	77007	Hypermethylated	0.353504	0.0740182	0.0957846	0.00405921	0.00089591	0.000227344	0.279486	3.59734e-09	4.44828e-09	0.25772	5.95081e-06	6.05935e-06	0.268603
	cg10852609	yes	yes	KCNK10;KCNK10	14	88790092	KCNK10	chr10	113809179	Hypermethylated	0.296857	0.0225727	0.0340125	0.00459754	0.00033377	0.000120509	0.274285	5.56737e-08	6.95402e-08	0.262845	3.81709e-05	4.06381e-05	0.268565
	cg06561188	yes	yes	TEAD1	11	12745361	TEAD1	chr11	76277565	Hypermethylated	0.421823	0.166438	0.140137	0.00236759	0.0234979	0.00531203	0.255385	0.0262577	0.0284369	0.281686	0.0355544	0.0418183	0.268536
	cg09280663	yes	yes	CTNND2;CTNND2;CTNND2;CTNND2;CTNND2	5	11385065	U6;TRNAI-AAU	chr2	192492692	Hypermethylated	0.353191	0.0886435	0.0807142	0.00685181	0.0035219	0.0013776	0.264547	0.00213691	0.00266814	0.272477	0.000874322	0.00102144	0.268512
	cg14509153	yes	yes		9	127274614	NR5A1	chr1	168331741	Hypermethylated	0.455302	0.160666	0.212918	0.00750244	0.00762603	0.00666761	0.294636	1.08783e-06	1.10823e-06	0.242384	0.00648998	0.00714333	0.26851
	cg23687964	yes	yes	CSMD3;CSMD3;CSMD3	8	113275982	U4;LOC100407504	chr16	82404952	Hypermethylated	0.542932	0.214815	0.334212	0.000949802	0.0234689	0.00694284	0.328117	1.96225e-05	2.34433e-05	0.20872	0.0137696	0.00893606	0.268419
	cg08385422	yes	yes	ACVR2A;ACVR2A;ACVR2A	2	148602078	ACVR2A	chr6	71661201	Hypermethylated	0.294151	0.0212779	0.0302315	0.0275064	0.000182787	3.43808e-05	0.272873	1.19602e-10	1.38186e-10	0.26392	6.07677e-05	5.85546e-05	0.268396
	cg25224094	yes	yes	FOXB1	15	60296273	FOXB1	chr10	2274087	Hypermethylated	0.346457	0.063675	0.0924645	0.00118557	0.000694524	0.000990329	0.282782	9.0831e-09	1.08197e-08	0.253992	9.84201e-06	1.00383e-05	0.268387
	cg21525946	yes	yes	TENM2	5	167022853	5S_rRNA;LOC103789044	chr2	28817941	Hypermethylated	0.719283	0.368142	0.533652	0.00166549	0.040362	0.0130273	0.351141	3.03563e-05	3.90428e-05	0.185632	0.00807204	0.00520756	0.268386
	cg27408540	yes	yes	LOC100128811;GPR158	10	25465171	GPR158;LOC103794134	chr7	22721850	Hypermethylated	0.331164	0.0627352	0.0628273	0.0184451	0.00103577	0.00053306	0.268429	4.37932e-07	6.15213e-07	0.268336	4.92139e-05	5.11545e-05	0.268383
	cg11295173	yes	yes	UCHL5;UCHL5;UCHL5;UCHL5;UCHL5;UCHL5;UCHL5;UCHL5;UCHL5;UCHL5	1	192998522	;TROVE2	chr18	44312513	Hypermethylated	0.916749	0.745508	0.551257	0.0014178	0.0157575	0.0161237	0.17124	1.42505e-05	1.69636e-05	0.365491	0.00133064	0.00131309	0.268366
	cg07585185	yes	yes	LHFPL3	7	103969682	ORC5;LHFPL3	chr8	72769345	Hypermethylated	0.361273	0.0741092	0.111707	0.00489205	0.00312641	0.000643789	0.287164	0.000210857	0.000252564	0.249566	0.00356038	0.00367691	0.268365
	cg02041498	yes	yes	MEIS1	2	66735849	MEIS1	chr14	40364344	Hypermethylated	0.369039	0.0402172	0.161215	0.0133419	0.000914166	0.00267864	0.328822	5.36428e-07	6.13824e-07	0.207824	0.00543449	0.00615849	0.268323
	cg01804696	yes	yes	DHX38;TXNL4B;TXNL4B;DHX38;TXNL4B	16	72127815	DHX38	chr20	26218623	Hypermethylated	0.339443	0.0577136	0.0845285	0.00131489	0.000357842	0.000164525	0.28173	4.40366e-10	5.39642e-10	0.254915	9.94954e-07	8.95745e-07	0.268322
	cg03356172	yes	yes	MAB21L1;MIR548F5;NBEA	13	36049380	MAB21L1	chr5	148661862	Hypermethylated	0.412735	0.138857	0.149985	0.000273075	0.00585794	0.00437375	0.273878	0.000212267	0.00026345	0.262751	6.81297e-05	5.4265e-05	0.268314
	cg25704207	yes	yes	CISH;CISH	3	50649454	CISH	chr15	26336231	Hypermethylated	0.294133	0.0187823	0.0329905	0.00340003	0.000129321	0.000135099	0.275351	3.27622e-10	4.12604e-10	0.261143	8.02941e-07	8.10531e-07	0.268247
	cg16860070	yes	yes		8	89554638	5S_rRNA;LOC103788544	chr16	40271499	Hypermethylated	0.630182	0.378468	0.345464	0.0014642	0.0169345	0.00460927	0.251715	0.0218562	0.0235259	0.284718	0.0272326	0.0237021	0.268217
	cg26759037	yes	yes	TCF3;TCF3	19	1651386	TCF3	chr22	1347588	Hypermethylated	0.320356	0.0456876	0.0586471	0.000387005	0.00130422	0.000138009	0.274668	1.19251e-08	1.6273e-08	0.261708	8.02941e-07	8.5788e-07	0.268188
	cg01617695	yes	yes		6	101841904	;GRIK2	chr4	100692136	Hypermethylated	0.304724	0.0351996	0.038001	0.00743934	0.000680741	6.68417e-05	0.269524	1.82116e-06	2.28707e-06	0.266723	4.78917e-05	4.93323e-05	0.268124
	cg16685360	yes	yes	WNT11	11	75901632	WNT11	chr11	62548572	Hypermethylated	0.420029	0.145672	0.158163	0.0133384	0.00288422	0.00375718	0.274357	8.47602e-06	9.96408e-06	0.261867	0.000166987	0.000143077	0.268112
	cg17426166	yes	yes		1	81772046	LPHN2	chr7	117170014	Hypermethylated	0.464744	0.220556	0.172871	0.000636098	0.0115578	0.00108294	0.244188	9.43535e-07	1.0207e-06	0.291873	0.00116592	0.000760048	0.26803
	cg21674704	yes	yes		8	131455249	;ASAP1	chr16	64230589	Hypermethylated	0.344725	0.053265	0.100235	0.0111415	0.00133058	0.000434514	0.291461	4.35242e-07	5.11195e-07	0.244491	0.00304681	0.00328708	0.267976
	cg26480889	yes	yes		2	118942960	INSIG2	chr6	92217135	Hypermethylated	0.375115	0.0974895	0.116821	0.0411787	0.00379805	0.00824784	0.277625	1.29397e-06	1.5796e-06	0.258293	0.00100107	0.000986842	0.267959
	cg04001997	yes	yes	MIR16-2;MIR15B;SMC4;SMC4;SMC4	3	160122433	;SMC4	chr17	16921349	Hypermethylated	0.868692	0.68137	0.520209	0.00123518	0.0187938	0.0293272	0.187322	6.79394e-06	7.83429e-06	0.348483	0.00670263	0.00672144	0.267902
	cg16882804	yes	yes	CTNNA2;LRRTM1;CTNNA2;CTNNA2;CTNNA2;CTNNA2	2	80531840	;NA	chr14;scaffoldCJA14_random_016,	391	Hypermethylated	0.330327	0.0429132	0.0819946	0.00811903	0.000675182	0.00189773	0.287414	1.09071e-07	1.31112e-07	0.248332	0.00159761	0.00153425	0.267873
	cg18217632	yes	yes	PRMT8	12	3602937	PRMT8	chr9	15128211	Hypermethylated	0.329446	0.0461435	0.0772526	0.00905019	0.000553421	0.000675576	0.283302	1.36135e-09	1.77012e-09	0.252193	1.2594e-05	1.23305e-05	0.267748
	cg25431547	yes	yes	ZAK;ZAK;ZAK;ZAK	2	173940582	ZAK	chr6	45429796	Hypermethylated	0.316295	0.0443438	0.0528667	0.00923357	0.00037733	0.000145372	0.271951	1.3995e-07	1.68408e-07	0.263428	3.39116e-05	3.16681e-05	0.26769
	cg01739965	yes	yes	VPS54;VPS54	2	64246297	VPS54	chr14	42959299	Hypermethylated	0.324379	0.0496999	0.0636812	0.00264057	0.000494828	0.000249712	0.274679	2.24337e-08	2.67804e-08	0.260698	4.24908e-06	4.03146e-06	0.267688
	cg08693490	yes	yes		12	116757896	MED13L	chr9	106877344	Hypermethylated	0.418435	0.144632	0.15694	0.00930823	0.00952417	0.00204035	0.273803	0.00343787	0.00383938	0.261495	0.0270085	0.0263509	0.267649
	cg12169536	yes	yes	CDH2	18	25758430	CDH2	chr13	65834787	Hypermethylated	0.314314	0.0451555	0.0482384	0.00904167	0.000741126	0.000156454	0.269159	5.75318e-07	7.15646e-07	0.266076	0.000206016	0.00019654	0.267617
	cg07591563	yes	yes	DLEU7-AS1;DLEU7;DLEU7	13	51404212	DLEU7	chr1	64021980	Hypermethylated	0.543973	0.227624	0.325289	0.00109819	0.0390054	0.0170536	0.316349	0.00194381	0.00235131	0.218684	0.000843493	0.000555443	0.267517
	cg22642777	yes	yes	PPP2R2B;PPP2R2B;PPP2R2B;PPP2R2B;PPP2R2B;PPP2R2B;PPP2R2B	5	146256943	;LOC103789756	chr2	44086976	Hypermethylated	0.486	0.31642	0.120567	0.00264668	0.0127711	0.00524943	0.16958	0.0446821	0.0432332	0.365433	0.001083	0.000937738	0.267507
	cg09240119	yes	yes	HMOX1	22	35777032	HMOX1	chr1	197845344	Hypermethylated	0.336017	0.0402921	0.0968368	0.00997177	0.000411036	0.000175127	0.295725	5.92625e-07	7.05537e-07	0.239181	0.00060764	0.000574243	0.267453
	cg10933323	yes	yes	DENND1A;DENND1A	9	126414330	;LOC100385283	chr1	167458973	Hypermethylated	0.886969	0.715168	0.523927	0.00096111	0.0240243	0.0747344	0.171801	0.00141327	0.00158633	0.363041	0.0231545	0.0215139	0.267421
	cg18390922	yes	yes	DLG1;DLG1;DLG1;DLG1;DLG1;DLG1;DLG1;DLG1	3	196910857	;DLG1	chr15	17773118	Hypermethylated	0.887668	0.530335	0.710253	0.00193736	0.0279616	0.00813281	0.357333	5.06242e-05	5.92104e-05	0.177415	0.0109947	0.0123171	0.267374
	cg08496735	yes	yes	ZBTB18;ZBTB18;ZBTB18	1	244215533	ZBTB18	chr19	36759561	Hypermethylated	0.401288	0.161774	0.106085	0.00177919	0.0130413	0.000744992	0.239514	0.00769262	0.00781146	0.295203	0.00171102	0.00192464	0.267358
	cg18769060	yes	yes		17	60198913	Y_RNA;MED13	chr5	84826504	Hypermethylated	0.83415	0.705519	0.428102	0.00349421	0.00900758	0.0134413	0.128631	0.0343873	0.0365259	0.406048	0.00136996	0.00117745	0.26734
	cg23935420	yes	yes	TIGD3	11	65123609	TIGD3	chr11	121024202	Hypermethylated	0.847389	0.438386	0.721788	0.022994	0.033415	0.00687534	0.409003	6.92068e-07	7.50175e-07	0.125601	0.0403436	0.0364143	0.267302
	cg03165176	yes	yes	APC2	19	1456886	APC2;LOC103789705	chr22	1153819	Hypermethylated	0.7354	0.311991	0.624304	0.000834477	0.0122327	0.00868481	0.423409	2.32831e-06	2.62346e-06	0.111096	0.0364859	0.0361201	0.267252
	cg15772216	yes	yes	SYNPR	3	63264919	;SYNPR	chr15	39422159	Hypermethylated	0.332908	0.0492842	0.0820395	0.00870732	0.000620193	0.00190895	0.283624	2.14768e-08	3.05931e-08	0.250869	2.7956e-05	2.95942e-05	0.267247
	cg27480064	yes	yes	ADORA1;ADORA1	1	203097247	ADORA1;LOC103789268	chr19	24831773	Hypermethylated	0.337043	0.0529695	0.0867513	0.000877029	0.000431417	0.000208444	0.284074	2.47658e-09	3.08326e-09	0.250292	1.01857e-05	9.17855e-06	0.267183
	cg03732541	yes	yes	MIR100HG	11	121972480	;BLID	chr11	19828808	Hypermethylated	0.41687	0.0740789	0.225344	0.0143797	0.00152371	0.00288203	0.342791	3.12182e-06	3.62098e-06	0.191526	0.0353033	0.0321658	0.267158
	cg22551481	yes	yes	RSPO3	6	127468369	RSPO3	chr4	127347149	Hypermethylated	0.326299	0.0451802	0.07319	0.00321149	0.00126139	0.000465638	0.281119	7.22142e-08	8.16687e-08	0.253109	4.03009e-05	4.27324e-05	0.267114
	cg07668267	yes	yes	FRMD4A	10	14216014	FRMD4A	chr7	12022074	Hypermethylated	0.314449	0.0318419	0.0628591	0.00570323	0.000515054	0.000555624	0.282608	2.80953e-08	3.24122e-08	0.25159	0.000531949	0.000561875	0.267099
	cg22057720	yes	yes	SLITRK1;SLITRK1	13	84455651	SLITRK1	chr1	30682386	Hypermethylated	0.334222	0.0817019	0.0525592	0.0121239	0.00111269	0.00143647	0.252521	1.73816e-06	2.08404e-06	0.281663	4.26799e-06	3.6056e-06	0.267092
	cg03298341	yes	yes	RPS6KA5;RPS6KA5	14	91527014	RPS6KA5	chr10	116617888	Hypermethylated	0.299105	0.028266	0.0358045	0.00554311	0.000175038	0.000117819	0.270839	1.48931e-09	1.87231e-09	0.2633	2.13841e-07	2.05912e-07	0.267069
	cg05207637	yes	yes		16	74134895	U6;LOC103789481	chr20	24085861	Hypermethylated	0.520776	0.285657	0.221811	0.00266424	0.0345008	0.000652764	0.235119	0.0214843	0.0235025	0.298965	0.003129	0.00406896	0.267042
	cg06131466	yes	yes	RCE1;RCE1	11	66611124	RCE1	chr11	122606192	Hypermethylated	0.340415	0.0638743	0.0828948	0.0065543	0.000519682	0.000258761	0.276541	4.23802e-09	5.02793e-09	0.257521	5.75013e-06	5.31601e-06	0.267031
	cg21981481	yes	yes	ZNF800	7	127011849	ZNF800	chr8	118743858	Hypermethylated	0.843158	0.630531	0.521752	0.0031078	0.0363059	0.032109	0.212628	0.00297911	0.00340632	0.321406	0.0199356	0.0214374	0.267017
	cg14183781	yes	yes	PRRX1;PRRX1	1	170632399	PRRX1	chr18	35885215	Hypermethylated	0.325898	0.0273347	0.0906978	0.0098448	0.000298505	0.0019968	0.298563	6.71349e-08	7.94661e-08	0.2352	6.23308e-05	5.18605e-05	0.266882
	cg17480467	yes	yes	PAX2;PAX2;PAX2;PAX2;PAX2	10	102588959	Metazoa_SRP;FAM178A	chr12	88099213	Hypermethylated	0.313629	0.0311681	0.062385	0.0235539	0.000568697	0.002186	0.282461	8.68881e-07	9.36857e-07	0.251244	0.00113296	0.000985642	0.266852
	cg04952623	yes	yes		6	9933287	;OFCC1	chr4	18626470	Hypermethylated	0.778069	0.505685	0.516753	0.00254566	0.027179	0.0107463	0.272384	0.00694126	0.00800784	0.261316	0.00339594	0.00333392	0.26685
	cg15835542	yes	yes		6	45709808	U6;LOC100406925	chr4	47097431	Hypermethylated	0.33866	0.070163	0.0735974	0.00322839	0.00306839	0.000239942	0.268497	0.000299824	0.000354561	0.265063	0.00041144	0.000475867	0.26678
	cg10932874	yes	yes	AGAP2	12	58135981	AGAP2	chr9	46569087	Hypermethylated	0.386926	0.128912	0.111559	0.000710328	0.00261733	0.00631281	0.258014	1.22764e-05	1.37318e-05	0.275368	1.70928e-05	1.71167e-05	0.266691
	cg15304404	yes	yes		6	163826969	QKI;LOC103792714	chr4	164299185	Hypermethylated	0.506163	0.28702	0.192011	0.0128764	0.01956	0.00418787	0.219142	0.000314844	0.000301334	0.314152	0.00761142	0.00557951	0.266647
	cg25729765	yes	yes	SP3;SP3;SP3	2	174829932	SP3	chr6	44501781	Hypermethylated	0.312802	0.0389297	0.0533943	0.00173839	0.000412284	0.000141052	0.273873	3.28152e-09	4.44806e-09	0.259408	2.23765e-07	2.34561e-07	0.26664
	cg04536829	yes	yes	SEC61A1	3	127771995	SEC61A1;LOC103788352	chr15	68993487	Hypermethylated	0.398899	0.0843646	0.180359	0.00197198	0.00385227	0.00270089	0.314535	2.40319e-07	2.62344e-07	0.21854	0.00087476	0.000637156	0.266537
	cg27389724	yes	yes	BCL11B;BCL11B;BCL11B;BCL11B;BCL11B;BCL11B;BCL11B;BCL11B	14	99738047	BCL11B	chr10	125098673	Hypermethylated	0.340679	0.105033	0.0433473	0.00322072	0.00364824	5.49119e-05	0.235646	1.3024e-07	1.44227e-07	0.297332	4.10703e-06	4.35459e-06	0.266489
	cg07193667	yes	yes	FRYL	4	48501509	;ZAR1	chr3	142242745	Hypermethylated	0.873558	0.54615	0.66815	0.00460822	0.024055	0.0343793	0.327408	5.95926e-05	7.67491e-05	0.205408	6.54031e-05	5.982e-05	0.266408
	cg22098076	yes	yes	LIN54;LIN54;LIN54;LIN54;LIN54;LIN54;LIN54;LIN54;LIN54;LIN54;LIN54;LIN54;LIN54;LIN54	4	83906009	U6;LOC100404494	chr3	111227727	Hypermethylated	0.911965	0.713754	0.577366	0.00176825	0.013211	0.0341647	0.19821	7.5256e-05	8.93827e-05	0.334598	0.00152717	0.00133368	0.266404
	cg18449389	yes	yes	BCL2L2	14	23776482	BCL2L2	chr10	47362400	Hypermethylated	0.374009	0.076114	0.139132	0.0280551	0.0011842	0.00400344	0.297895	1.47719e-06	1.82216e-06	0.234877	0.00120275	0.00116545	0.266386
	cg26269677	yes	yes	CRHBP	5	76251688	CRHBP	chr2	131412644	Hypermethylated	0.880025	0.663919	0.56337	0.00325963	0.0133714	0.0264276	0.216106	0.00127739	0.00147905	0.316655	0.00367563	0.00343192	0.26638
	cg01354581	yes	yes	C15orf59;C15orf59	15	74044060	C15orf59;C10H15orf59	chr10	16073954	Hypermethylated	0.483679	0.217044	0.217556	0.0178026	0.00760561	0.0152545	0.266635	1.66404e-06	1.76682e-06	0.266122	0.00158441	0.00161467	0.266379
	cg23047434	yes	yes	HOXC4;HOXC6;HOXC5	12	54410491	HOXC6	chr9	42941615	Hypermethylated	0.306174	0.0277006	0.0519559	0.00802735	0.000213743	0.000215051	0.278473	2.00434e-07	2.55537e-07	0.254218	4.96756e-05	4.88127e-05	0.266346
	cg03984067	yes	yes	MSI2;MSI2	17	55348624	MSI2;LOC103793247	chr5	100134751	Hypermethylated	0.536204	0.277565	0.262157	0.00214086	0.00595022	0.00880472	0.258639	0.000253504	0.000288046	0.274047	6.0857e-05	6.11167e-05	0.266343
	cg07561547	yes	yes	LAD1	1	201368783	LAD1	chr19	23005745	Hypermethylated	0.325858	0.0673768	0.0516621	0.0295231	0.000988524	0.000100942	0.258481	5.10242e-06	5.91471e-06	0.274196	5.5757e-05	5.53759e-05	0.266339
	cg01442799	yes	yes	YAP1;YAP1	11	101981050	YAP1	chr11	35163845	Hypermethylated	0.299532	0.0345303	0.0320141	0.0131191	0.000265728	6.43572e-05	0.265002	8.25987e-07	9.50464e-07	0.267518	2.33602e-05	2.05648e-05	0.26626
	cg12310850	yes	yes	A2BP1;A2BP1	16	6533700	5S_rRNA;LOC100413957	chr12	6715812	Hypermethylated	0.347159	0.0684626	0.0933709	0.000254431	0.000617394	0.0012528	0.278696	4.45562e-08	5.72918e-08	0.253788	2.00514e-06	1.91674e-06	0.266242
	cg20838429	yes	yes	FAP	2	163100512	FAP	chr6	56571396	Hypermethylated	0.794244	0.609181	0.446911	0.00259427	0.0213749	0.01906	0.185063	0.00046547	0.000505085	0.347333	0.0439655	0.0389947	0.266198
	cg04655378	yes	yes	PHB;PHB;PHB;PHB	17	47492883	PHB	chr5	108124702	Hypermethylated	0.322539	0.0763454	0.0364279	0.00425126	0.0100945	8.62268e-05	0.246194	6.21445e-06	6.49512e-06	0.286111	0.0225151	0.0225352	0.266153
	cg26963356	yes	yes	HMGCLL1;HMGCLL1	6	55443833	HMGCLL1	chr4	56870207	Hypermethylated	0.382567	0.0954404	0.137402	0.000199607	0.0033159	0.00117633	0.287127	0.000314069	0.000424865	0.245165	0.000700582	0.000774132	0.266146
	cg25040733	yes	yes	SPRY4;SPRY4	5	141704734	SPRY4	chr2	39322539	Hypermethylated	0.392404	0.111774	0.14075	0.000389227	0.00211924	0.000777838	0.28063	7.12765e-06	8.35552e-06	0.251654	1.94854e-05	1.78795e-05	0.266142
	cg02643782	yes	yes		3	14853225	FGD5	chr15	66663967	Hypermethylated	0.456394	0.129473	0.251401	0.00181996	0.0058855	0.00544372	0.326922	2.35154e-08	3.50367e-08	0.204993	0.000991721	0.000976238	0.265958
	cg06591652	yes	yes	FLJ31356;FOSL2	2	28615629	FOSL2	chr14	80034257	Hypermethylated	0.314755	0.0465939	0.0510119	0.00791656	0.000409853	0.000235941	0.268162	9.03165e-09	1.08988e-08	0.263744	1.24418e-06	1.10824e-06	0.265953
	cg01245135	yes	yes	TCF4;TCF4;TCF4;TCF4;TCF4;TCF4;TCF4	18	53253483	TCF4	chr13	93575291	Hypermethylated	0.459853	0.207647	0.180184	0.000561082	0.0147268	0.00241245	0.252205	0.000253381	0.000284281	0.279669	0.00453873	0.00444304	0.265937
	cg11944757	yes	yes		10	31422942	ZNF438;LOC103794162	chr7	28073731	Hypermethylated	0.342865	0.0933513	0.0605461	0.0114746	0.00377025	0.000756112	0.249514	2.28784e-06	2.65467e-06	0.282319	3.3005e-05	3.46406e-05	0.265916
	cg06561106	yes	yes	PAX5;PAX5;PAX5;PAX5;PAX5;PAX5;PAX5;PAX5;PAX5;PAX5;PAX5;PAX5;PAX5;PAX5;PAX5;PAX5;PAX5;PAX5;PAX5;PAX5;PAX5;PAX5;PAX5;PAX5	9	37034166	PAX5	chr1	138947165	Hypermethylated	0.456089	0.217291	0.163061	0.0117929	0.0105134	0.00547114	0.238798	0.0230256	0.025334	0.293028	0.00305004	0.00334755	0.265913
	cg04302567	yes	yes	MIR548W	17	61044357	;LOC103793128	chr5	81653470	Hypermethylated	0.289981	0.0168957	0.0312458	0.00511234	8.16084e-05	6.97695e-07	0.273085	2.7292e-12	3.54657e-12	0.258735	3.10751e-08	3.17455e-08	0.26591
	cg08677617	yes	yes		10	102484048	PAX2	chr12	87993927	Hypermethylated	0.365178	0.0672413	0.131295	0.00178005	0.00257157	0.000601414	0.297937	1.56547e-06	1.98859e-06	0.233883	0.00022736	0.000230817	0.26591
	cg17923358	yes	yes	RELN;RELN	7	103629618	RELN	chr8	72415767	Hypermethylated	0.361931	0.0952296	0.0968129	0.000229336	0.00189952	0.0030276	0.266701	5.28877e-09	6.71203e-09	0.265118	0.000304893	0.000279098	0.265909
	cg09015385	yes	yes	NCOA7;NCOA7;NCOA7;NCOA7;NCOA7;NCOA7	6	126240277	HINT3	chr4	126130933	Hypermethylated	0.309095	0.0457336	0.040659	0.0217018	0.00160861	0.000227899	0.263361	5.71587e-07	6.31784e-07	0.268436	1.72999e-05	1.37663e-05	0.265899
	cg19221912	yes	yes	KCNK9	8	140629359	KCNK9	chr16	55084699	Hypermethylated	0.801363	0.498401	0.572789	0.0029383	0.0163358	0.0255899	0.302961	0.00109597	0.00132877	0.228574	0.00198914	0.00163547	0.265767
	cg13523652	yes	yes	DNAJB11;TBCCD1	3	186288694	DNAJB11	chr15	8176891	Hypermethylated	0.314216	0.0436802	0.0532612	0.00985308	0.000450141	0.000105291	0.270536	1.64132e-08	2.06456e-08	0.260955	2.23778e-05	2.49456e-05	0.265745
	cg07878960	yes	yes	HERC1	15	64005825	SNORD112;LOC103795528	chr10	6041699	Hypermethylated	0.925272	0.757024	0.562176	0.0019233	0.0178729	0.0424784	0.168248	0.000143988	0.00017168	0.363095	0.000494728	0.000482189	0.265671
	cg08507975	yes	yes		10	130339186	MKI67;LOC103787377	chr12	116531543	Hypermethylated	0.42697	0.205774	0.11703	0.00950826	0.0134075	0.00159941	0.221196	0.000100432	0.000106972	0.30994	0.000269784	0.000285124	0.265568
	cg16718891	yes	yes	ITGA5	12	54813155	ITGA5	chr9	43429472	Hypermethylated	0.326235	0.0368042	0.084614	0.00755021	0.000281199	0.000250192	0.28943	2.26779e-09	2.6871e-09	0.241621	0.000253913	0.00024945	0.265526
	cg01360325	yes	yes	TAF5	10	105127811	TAF5	chr12	90783147	Hypermethylated	0.322939	0.052453	0.062466	0.00739585	0.000536055	0.000849463	0.270485	1.44989e-07	1.71972e-07	0.260473	2.05631e-05	2.02105e-05	0.265479
	cg09152841	yes	yes	OAF	11	120081645	OAF	chr11	17909941	Hypermethylated	0.326055	0.0541242	0.0671123	0.010473	0.000302332	8.06837e-05	0.271931	6.88223e-08	8.0748e-08	0.258943	7.43491e-05	7.00178e-05	0.265437
	cg12149905	yes	yes	PTPRG	3	61547208	Y_RNA;PTPRG	chr15	37654626	Hypermethylated	0.300914	0.0324761	0.038496	0.00834232	0.000293822	0.000182342	0.268438	1.22085e-07	1.49758e-07	0.262418	4.21063e-05	4.12676e-05	0.265428
	cg25136868	yes	yes	PAPOLG	2	61009087	PAPOLG	chr14	46457796	Hypermethylated	0.896451	0.695168	0.567013	0.00271754	0.0170962	0.0345537	0.201283	0.00140527	0.00157258	0.329437	0.0141635	0.0123235	0.26536
	cg14620117	yes	yes	STAG1	3	136192388	U6;LOC103788833	chr17	40037097	Hypermethylated	0.917181	0.718667	0.584982	0.0017659	0.0177161	0.0392629	0.198514	0.000107889	0.000119062	0.332199	0.0206366	0.0188582	0.265357
	cg13714344	yes	yes	LEPREL2	12	6938635	LEPREL2	chr9	18682873	Hypermethylated	0.309165	0.0465345	0.0411079	0.00183987	0.00108302	0.000641385	0.262631	7.13451e-09	8.75635e-09	0.268058	2.57942e-07	2.53212e-07	0.265344
	cg18117871	yes	yes	MTUS1;MTUS1;MTUS1;MTUS1	8	17658289	MTUS1	chr13	20501867	Hypermethylated	0.34177	0.0667635	0.086273	0.000921213	0.000655931	0.000718519	0.275007	2.64106e-08	3.27732e-08	0.255497	4.21442e-05	4.11103e-05	0.265252
	cg10841552	yes	yes	SLC6A5	11	20622931	SLC6A5	chr11	83986659	Hypermethylated	0.396965	0.107935	0.155542	0.0015976	0.00223978	0.000502229	0.28903	9.41035e-07	1.09429e-06	0.241422	0.0127566	0.0122917	0.265226
	cg16261025	yes	yes	UBAC2;UBAC2;UBAC2;MIR548AN	13	100023295	;LOC103792538	chr1	14525188	Hypermethylated	0.792994	0.522094	0.533464	0.00363244	0.0186455	0.0304136	0.2709	0.000190231	0.000240139	0.25953	0.00479998	0.00418174	0.265215
	cg19258425	yes	yes	SOX2OT;SOX2	3	181428280	SOX2	chr15	3409344	Hypermethylated	0.357152	0.0989141	0.0850089	0.000428721	0.00215202	0.000289012	0.258238	4.99308e-06	5.46714e-06	0.272143	9.96007e-05	8.66949e-05	0.265191
	cg22060161	yes	yes	PALMD	1	100151436	PALMD	chr7	136293111	Hypermethylated	0.384969	0.119229	0.120559	0.0102417	0.0235484	0.00154342	0.26574	0.00188272	0.00199151	0.264411	0.0117874	0.0091551	0.265075
	cg01969392	yes	yes		19	45954345	FOSB	chr22	37517168	Hypermethylated	0.32636	0.0556167	0.0669601	0.000919692	0.000392112	0.000400061	0.270743	1.67731e-09	2.12107e-09	0.2594	1.4486e-07	1.33138e-07	0.265072
	cg09945801	yes	yes	PURG;WRN;PURG	8	30890139	PURG	chr13	29027616	Hypermethylated	0.55011	0.258565	0.311518	0.000179082	0.0131464	0.0152229	0.291545	4.25017e-06	5.47611e-06	0.238592	0.000907607	0.000654781	0.265068
	cg04263186	yes	yes	TACR3	4	104640489	TACR3	chr3	90038559	Hypermethylated	0.351967	0.120657	0.0531511	0.0595521	0.00448296	0.000409541	0.23131	0.00941151	0.0107748	0.298816	0.000866865	0.000790564	0.265063
	cg02159996	yes	yes	GABRR1;GABRR1	6	89927233	GABRR1	chr4	88321695	Hypermethylated	0.632377	0.435527	0.299152	0.000748746	0.0422808	0.00197813	0.196849	0.0184568	0.0192671	0.333225	0.00477917	0.00279851	0.265037
	cg06368300	yes	yes		17	43065840	C1QL1	chr5	78823514	Hypermethylated	0.542282	0.316373	0.238175	0.0260246	0.0139369	0.00582254	0.225909	0.000186285	0.000176236	0.304107	0.0193226	0.0209444	0.265008
	cg04353251	yes	yes		17	46713842	;LOC103793283	chr5	108920819	Hypermethylated	0.308287	0.0565181	0.0300523	0.013889	0.00042003	4.42916e-05	0.251769	1.16662e-08	1.31724e-08	0.278235	3.89956e-06	3.732e-06	0.265002
	cg13872831	yes	yes	RASSF1;RASSF1	3	50377988	RASSF1	chr15	26051736	Hypermethylated	0.277672	0.0149256	0.0104292	0.00735617	0.000501391	7.22182e-06	0.262747	4.63301e-08	5.63196e-08	0.267243	3.67025e-06	3.80208e-06	0.264995
	cg17414007	yes	yes	GCDH;GCDH	19	13002493	GCDH	chr22	12101378	Hypermethylated	0.311819	0.0544166	0.039303	0.0110697	0.000378448	0.000131221	0.257403	1.73659e-08	2.07482e-08	0.272516	1.55523e-06	1.34949e-06	0.264959
	cg12236156	yes	yes	N4BP2L1;N4BP2L1;N4BP2L1;N4BP2L1	13	33002247	N4BP2L1	chr5	145561699	Hypermethylated	0.307002	0.0434299	0.0407358	0.0054502	0.000616668	3.10319e-05	0.263572	1.05409e-09	1.30455e-09	0.266267	5.53488e-07	5.16204e-07	0.264919
	cg20256779	yes	yes	FSBP;RAD54B;RAD54B;RAD54B	8	95449369	RAD54B;FSBP	chr16	46228947	Hypermethylated	0.416094	0.132456	0.169926	0.00127925	0.00460054	0.00140089	0.283638	8.7012e-05	9.93219e-05	0.246169	0.000181017	0.000211711	0.264904
	cg22419039	yes	yes	ESRRG;ESRRG;ESRRG	1	217263213	ESRRG	chr19	7680179	Hypermethylated	0.329956	0.0618267	0.0682997	0.00716129	0.000782139	0.00095459	0.268129	2.8849e-07	3.56879e-07	0.261656	0.000179338	0.000175196	0.264892
	cg07141033	yes	yes	TP53INP2	20	33292071	TP53INP2	chr5	2574737	Hypermethylated	0.304969	0.0343466	0.0458217	0.00741833	0.000292156	6.48413e-05	0.270623	2.26128e-09	2.87171e-09	0.259147	1.39101e-06	1.38845e-06	0.264885
	cg15701937	yes	yes	DRGX	10	50604172	DRGX	chr12	34373840	Hypermethylated	0.322066	0.0290995	0.0852619	0.00203698	0.000242591	0.00415763	0.292966	2.20558e-09	2.48376e-09	0.236804	0.00200387	0.00189675	0.264885
	cg08331124	yes	yes	MECOM;MECOM;MECOM;MECOM;MECOM;MECOM;MECOM	3	168851801	MECOM;LOC103788718	chr17	9776375	Hypermethylated	0.66955	0.291644	0.517757	0.00412385	0.0146916	0.026968	0.377906	3.57906e-05	4.79773e-05	0.151792	0.0117458	0.0137084	0.264849
	cg05052969	yes	yes		1	214156842	PROX1;LOC103789213	chr19	10763067	Hypermethylated	0.38953	0.111617	0.137878	0.000964782	0.00181356	0.00353	0.277913	3.1768e-08	4.13916e-08	0.251652	0.000170562	0.000185796	0.264782
	cg26647219	yes	yes	WWTR1;WWTR1;WWTR1	3	149376215	WWTR1	chr17	27584756	Hypermethylated	0.320924	0.0484828	0.0638104	0.00216186	0.00052579	0.000417787	0.272441	9.83183e-08	1.1744e-07	0.257114	1.49089e-05	1.30343e-05	0.264778
	cg02246645	yes	yes	ASCL1	12	103352235	ASCL1	chr9	93018413	Hypermethylated	0.307679	0.0324849	0.0535318	0.0113898	0.000287386	0.00032676	0.275194	1.08673e-07	1.25906e-07	0.254147	7.56243e-05	7.54409e-05	0.26467
	cg27335760	yes	yes	RBM47	4	40623895	Metazoa_SRP;RBM47	chr3	150253128	Hypermethylated	0.326459	0.0481742	0.0754349	0.00310565	0.00145098	0.00149887	0.278285	1.01041e-06	1.28528e-06	0.251024	8.25722e-06	9.53205e-06	0.264654
	cg10834214	yes	yes	RBBP6;RBBP6;RBBP6;RBBP6;RBBP6;RBBP6	16	24551837	RBBP6	chr12	23416132	Hypermethylated	0.314088	0.0486025	0.0503101	0.00075992	0.00182617	0.000189584	0.265486	1.46831e-06	1.79945e-06	0.263778	9.83994e-06	9.79378e-06	0.264632
	cg08253374	yes	yes	RHOJ	14	63670940	RHOJ	chr10	88116934	Hypermethylated	0.338059	0.0723032	0.0745695	0.00309256	0.00234023	0.000233549	0.265756	8.60742e-05	9.88593e-05	0.26349	0.00213459	0.0021713	0.264623
	cg20630582	yes	yes	MIR99AHG;MIR99AHG;MIR99AHG	21	17443493	;LOC103789600	chr21	20809890	Hypermethylated	0.510575	0.253292	0.238652	0.00129611	0.0165758	0.0111901	0.257283	0.0114651	0.0118006	0.271923	0.000201864	0.000159836	0.264603
	cg09274237	yes	yes	CCDC80;CCDC80;CCDC80;CCDC80	3	112359956	CCDC80	chr15	83458807	Hypermethylated	0.378161	0.045547	0.181762	0.00819272	0.00126802	0.0680051	0.332614	6.66409e-06	6.67838e-06	0.196399	0.0198203	0.0173427	0.264507
	cg13248200	yes	yes	NEURL4;NEURL4;GPS2	17	7219025	GPS2	chr5	74552354	Hypermethylated	0.377932	0.116794	0.110088	0.00240466	0.0016307	0.000319906	0.261138	2.46916e-07	3.00536e-07	0.267844	1.44116e-05	1.26948e-05	0.264491
	cg15291905	yes	yes	INHBA;LOC285954;LOC285954	7	41741671	INHBA	chr8	9284917	Hypermethylated	0.758474	0.616777	0.371207	0.0046366	0.018104	0.00606804	0.141697	0.00582611	0.00613486	0.387268	0.00175365	0.00165684	0.264482
	cg02395751	yes	yes	NYAP2	2	226265440	NYAP2	chr6	141918051	Hypermethylated	0.83301	0.569674	0.567424	0.00204048	0.0258418	0.0102985	0.263336	0.00569522	0.0062549	0.265586	0.0243484	0.0242013	0.264461
	cg10719727	yes	yes		21	36577843	RUNX1	chr21	39213837	Hypermethylated	0.47231	0.26498	0.150759	0.0110124	0.0334793	0.00486699	0.20733	0.00481744	0.00537564	0.321551	0.00493318	0.00319366	0.264441
	cg15520270	yes	yes	EYA1;EYA1;EYA1;EYA1;EYA1;EYA1	8	72268982	EYA1;LOC103788505	chr16	23636050	Hypermethylated	0.320824	0.0589285	0.0538657	0.00588893	0.000776943	0.000157151	0.261895	5.38572e-05	5.7654e-05	0.266958	0.00117973	0.00102491	0.264427
	cg13596200	yes	yes	RAB10	2	26257549	RAB10	chr14	82467468	Hypermethylated	0.295583	0.0321759	0.0302252	0.00206079	0.000854377	4.29152e-05	0.263407	1.83323e-08	2.31597e-08	0.265358	3.32452e-07	3.42296e-07	0.264383
	cg22490255	yes	yes	TSPAN31	12	58138949	TSPAN31	chr9	46572724	Hypermethylated	0.322069	0.0482978	0.0671486	0.0174647	0.000336886	0.000288599	0.273771	8.70723e-09	1.08069e-08	0.254921	4.58816e-06	4.36653e-06	0.264346
	cg15059511	yes	yes	ZFYVE19;ZFYVE19;DNAJC17	15	41099719	DNAJC17	chr10	35078290	Hypermethylated	0.315906	0.0470883	0.0560708	0.00550878	0.000529963	2.07043e-05	0.268818	8.87416e-07	1.08018e-06	0.259835	3.62386e-05	3.41175e-05	0.264326
	cg19078289	yes	yes	MBNL1;MBNL1;MBNL1;MBNL1;MBNL1;MBNL1;MBNL1;MBNL1;MBNL1;MBNL1;MBNL1;MBNL1	3	152017293	;LOC100398432	chr17	24935896	Hypermethylated	0.482422	0.242927	0.193286	0.00280948	0.0076529	0.00272666	0.239495	0.00152011	0.00162065	0.289136	0.000328256	0.00024032	0.264315
	cg23208176	yes	yes		5	1876168	IRX4	chr2	202708827	Hypermethylated	0.294569	0.0333698	0.0271403	0.0188183	0.000219059	0.000177372	0.261199	1.78402e-07	2.08815e-07	0.267429	1.72959e-05	1.49019e-05	0.264314
	cg06830218	yes	yes	EDEM3	1	184680911	;LOC103789080	chr18	21337184	Hypermethylated	0.90398	0.742507	0.537149	0.00164908	0.0143967	0.0328153	0.161474	0.00213239	0.00242074	0.366832	0.00505703	0.00486828	0.264153
	cg24352555	yes	yes		2	72180162	;LOC103787887	chr14	34894272	Hypermethylated	0.867463	0.697076	0.509551	0.0028932	0.0145777	0.0181468	0.170387	0.000844411	0.000936414	0.357912	0.0136642	0.0123273	0.26415
	cg16251576	yes	yes	LOC338758	12	90102059	ATP2B1	chr9	78578180	Hypermethylated	0.291693	0.0350795	0.0200779	0.00332066	0.000469217	4.5426e-05	0.256613	5.99965e-11	7.99346e-11	0.271615	2.63152e-08	2.44827e-08	0.264114
	cg22880373	yes	yes	SMAD6;SMAD6	15	66994602	SMAD6	chr10	9157360	Hypermethylated	0.305875	0.0285568	0.0549737	0.00241329	0.000366762	0.000262177	0.277318	2.49038e-08	3.27803e-08	0.250901	2.63143e-06	2.83656e-06	0.264109
	cg06685737	yes	yes		7	35301730	TBX20	chr8	3274627	Hypermethylated	0.40367	0.138122	0.141029	0.0014095	0.00352788	0.00109549	0.265549	6.71799e-05	7.37182e-05	0.262641	0.00580185	0.00602309	0.264095
	cg00305188	yes	yes	SLC45A3	1	205649794	SLC45A3	chr19	27766085	Hypermethylated	0.337313	0.0629257	0.0835306	0.000946647	0.000485028	0.000171164	0.274387	2.14385e-09	2.62675e-09	0.253782	2.77166e-06	2.67802e-06	0.264084
	cg04191954	yes	yes	CACNG2	22	37099064	CACNG2	chr1	199062618	Hypermethylated	0.312055	0.0302809	0.0657698	0.011994	0.000428666	0.000623546	0.281774	1.14953e-08	1.40482e-08	0.246285	0.000323968	0.000308811	0.264029
	cg00915206	yes	yes	GAD1;GAD1;GAD1;GAD1	2	171673199	GAD1	chr6	47745860	Hypermethylated	0.298544	0.0364776	0.0326416	0.00132737	0.000384485	3.99085e-05	0.262066	1.81986e-07	2.23992e-07	0.265902	1.69742e-06	1.64002e-06	0.263984
	cg10159372	yes	yes	FBXL19;FBXL19-AS1	16	30934327	FBXL19	chr12	28863968	Hypermethylated	0.296715	0.0230704	0.0425161	0.00842986	0.000251965	8.7373e-05	0.273644	4.61275e-08	5.58294e-08	0.254198	1.23255e-05	1.25475e-05	0.263921
	cg12022294	yes	yes	PRKG1;PRKG1	10	52834676	;PRKG1	chr12	73208378	Hypermethylated	0.302788	0.0329916	0.0447903	0.00135235	0.000345123	0.000411225	0.269796	2.79674e-09	3.36182e-09	0.257997	2.52177e-05	2.55958e-05	0.263897
	cg02902761	yes	yes	THRA;THRA	17	38219410	;LOC100407912	chr5	111847339	Hypermethylated	0.314358	0.0406628	0.0603025	0.00894222	0.000393111	7.60887e-05	0.273695	2.91203e-07	3.58125e-07	0.254056	1.26323e-05	1.23363e-05	0.263875
	cg23346780	yes	yes	FOXP1;FOXP1;FOXP1;FOXP1;FOXP1	3	71632773	FOXP1	chr15	47936879	Hypermethylated	0.350535	0.066376	0.107038	0.012908	0.000408829	0.00114862	0.284159	1.38103e-07	1.56018e-07	0.243497	0.000301632	0.000295231	0.263828
	cg22708738	yes	yes	FUZ	19	50316212	FUZ	chr22	41724451	Hypermethylated	0.363578	0.113321	0.0862124	0.00661861	0.00455816	0.00185933	0.250258	3.58396e-06	3.56582e-06	0.277366	0.00347067	0.00277788	0.263812
	cg11163997	yes	yes	OLFM1;OLFM1	9	137967072	;LOC103795688	chr1	179210213	Hypermethylated	0.340172	0.0856899	0.0670336	0.0124502	0.00153245	0.000792762	0.254482	2.93962e-06	3.31074e-06	0.273138	8.46951e-05	8.15632e-05	0.26381
	cg05136628	yes	yes	CDH13;CDH13;CDH13;CDH13	16	83829916	HSBP1	chr20	38059722	Hypermethylated	0.736377	0.516082	0.429316	0.00457201	0.0512583	0.009525	0.220294	0.0243407	0.0246495	0.307061	0.000991525	0.00110095	0.263678
	cg17960516	yes	yes	DOK7;DOK7	4	3465004	DOK7	chr3	187333939	Hypermethylated	0.329429	0.0718358	0.0597965	0.0264282	0.000799449	0.000584759	0.257593	1.07319e-07	1.2762e-07	0.269632	0.000461388	0.000461837	0.263613
	cg15533046	yes	yes	C12orf34	12	110156245	FAM222A	chr9	99850519	Hypermethylated	0.708329	0.568533	0.320919	0.000413785	0.0342402	0.0266694	0.139796	0.0185687	0.019963	0.38741	0.0215957	0.0239962	0.263603
	cg14186066	yes	yes	SIX6;SIX6	14	60976115	SIX6	chr10	85485716	Hypermethylated	0.347946	0.0606489	0.108067	0.00752766	0.000613163	0.00151572	0.287297	2.35574e-08	2.71004e-08	0.239879	0.00205993	0.00213146	0.263588
	cg00298481	yes	yes	BDNF;BDNF;BDNF;BDNF;BDNF;BDNF;BDNF;BDNF;BDNF;BDNF;BDNF;BDNF;BDNF;BDNF;BDNF;BDNF	11	27722063	BDNF	chr11	90795174	Hypermethylated	0.311829	0.0440803	0.0524235	0.0110006	0.000333627	0.000172207	0.267749	2.56141e-08	3.1439e-08	0.259406	7.29896e-06	6.8193e-06	0.263577
	cg16012111	yes	yes	FKBP5;FKBP5;FKBP5;FKBP5	6	35656758	FKBP5	chr4	36642936	Hypermethylated	0.318847	0.048405	0.0621924	0.00681892	0.000313375	0.000346407	0.270442	1.1079e-08	1.40389e-08	0.256654	1.49617e-06	1.47005e-06	0.263548
	cg24312283	yes	yes		9	79628488	U4;FOXB2	chr1	91766091	Hypermethylated	0.422118	0.173525	0.143791	0.00199466	0.00541564	0.00214904	0.248592	2.49763e-05	2.65051e-05	0.278326	0.00438424	0.00396842	0.263459
	cg11240493	yes	yes	RHOBTB3	5	95066784	RHOBTB3	chr2	111990735	Hypermethylated	0.298777	0.0392951	0.0313643	0.013521	0.00268219	0.00015417	0.259482	6.21626e-06	7.04838e-06	0.267413	0.00230943	0.00235295	0.263447
	cg02936629	yes	yes	ANKRD31	5	74532955	ANKRD31	chr2	133113601	Hypermethylated	0.304986	0.0296433	0.0534439	0.00409456	0.000235832	0.00018952	0.275343	9.62172e-10	1.13946e-09	0.251543	3.89305e-06	3.77154e-06	0.263443
	cg02703935	yes	yes	KRT19	17	39683713	KRT19	chr5	113272946	Hypermethylated	0.454362	0.277136	0.104848	0.0156781	0.00591859	0.0015506	0.177225	0.000703573	0.000707704	0.349514	0.000137506	0.000113047	0.26337
	cg13901501	yes	yes	RXRG;RXRG	1	165414514	RXRG	chr18	40477651	Hypermethylated	0.30631	0.0316326	0.0543584	0.00106284	0.000483632	0.00066347	0.274677	3.40547e-08	4.4959e-08	0.251951	1.30639e-06	1.34068e-06	0.263314
	cg23997185	yes	yes	PCDHB2	5	140474401	PCDHB2	chr2	38029361	Hypermethylated	0.503085	0.201473	0.278129	0.00566164	0.00783376	0.0103925	0.301612	0.000338954	0.000373144	0.224956	0.0025269	0.00221411	0.263284
	cg00236832	yes	yes	RARA;RARA	17	38465489	RARA	chr5	112113895	Hypermethylated	0.308547	0.0310812	0.0594988	0.00208906	0.000533773	0.000534079	0.277466	9.27621e-09	1.08197e-08	0.249048	7.58168e-06	7.48636e-06	0.263257
	cg11566939	yes	yes	DULLARD;C17orf81;DULLARD;C17orf81;C17orf81;C17orf81;DULLARD	17	7155231	CTDNEP1;ELP5	chr5	74617884	Hypermethylated	0.328854	0.0572226	0.0740654	0.00218525	0.000557189	0.000332462	0.271632	8.43376e-08	1.00483e-07	0.254789	6.21236e-06	5.65778e-06	0.26321
	cg05805736	yes	yes	PPP2R5D;PPP2R5D;PPP2R5D	6	42952517	PPP2R5D	chr4	44260831	Hypermethylated	0.30007	0.0295245	0.0442718	0.00381755	0.000216307	0.00029015	0.270546	2.45415e-09	3.14432e-09	0.255798	2.07645e-06	2.13884e-06	0.263172
	cg07524333	yes	yes	UVRAG	11	75694509	;NA	chr11;scaffoldCJA11_random_023,	2395	Hypermethylated	0.610853	0.209143	0.486607	0.0119988	0.0020591	0.0438025	0.40171	5.06637e-08	7.55713e-08	0.124246	0.000100032	0.000115874	0.262978
	cg07002403	yes	yes	CTNNA3;LRRTM3;CTNNA3	10	68687951	LRRTM3	chr12	57372718	Hypermethylated	0.386798	0.127737	0.119945	0.00076606	0.0047719	0.00128537	0.259061	7.00886e-07	7.36284e-07	0.266853	0.00210989	0.00242372	0.262957
	cg14244360	yes	yes	EDN1;EDN1	6	12290465	EDN1	chr4	16400389	Hypermethylated	0.319119	0.0535157	0.058883	0.00100776	0.00077886	0.00021462	0.265604	4.08067e-07	4.93738e-07	0.260236	6.56384e-06	5.87521e-06	0.26292
	cg02213497	yes	yes	COL12A1;COL12A1;COL12A1;COL12A1	6	75812392	SNORA19;COL12A1	chr4	73338363	Hypermethylated	0.513842	0.240903	0.260956	0.0436057	0.00478284	0.00118713	0.272938	0.00498112	0.00610141	0.252885	0.00154471	0.00154457	0.262912
	cg13423274	yes	yes		11	28695679	;LOC103796263	chr11	91785531	Hypermethylated	0.761736	0.474256	0.523455	0.0069083	0.0399665	0.0239734	0.28748	0.00120177	0.00142543	0.238281	0.024783	0.0194418	0.262881
	cg25070457	yes	yes	AP2A2;AP2A2	11	1006564	MUC6	chr11	129517724	Hypermethylated	0.86636	0.701035	0.505939	0.00152242	0.0125723	0.0340456	0.165324	0.00137506	0.00145132	0.36042	0.000295772	0.000219353	0.262872
	cg20475322	yes	yes	MIR125B1;LOC399959	11	121971232	;BLID	chr11	19827561	Hypermethylated	0.33135	0.0335507	0.103451	0.0120224	0.000456777	0.00507184	0.297799	2.02627e-06	2.45742e-06	0.227899	0.00633579	0.00625787	0.262849
	cg15364537	yes	yes	MFSD4	1	205538310	MFSD4;LOC103789298	chr19	27653463	Hypermethylated	0.310619	0.0424294	0.0531764	0.00911052	0.000437349	0.000155296	0.26819	1.78678e-07	2.19382e-07	0.257443	1.23009e-05	1.22096e-05	0.262816
	cg02055483	yes	yes	NPAS4	11	66188019	NPAS4	chr11	122146664	Hypermethylated	0.336267	0.0816541	0.0653245	0.0068043	0.00106985	0.000446028	0.254613	6.60169e-06	7.40127e-06	0.270942	0.00037681	0.000315211	0.262778
	cg19239233	yes	yes	RFX4;LOC100287944	12	106976678	U6;LOC100406856	chr9	96592656	Hypermethylated	0.298064	0.036974	0.0336364	0.0152593	0.000447258	5.42551e-05	0.26109	5.17027e-09	5.79865e-09	0.264427	8.38911e-05	9.18575e-05	0.262758
	cg06329143	yes	yes	SMAD4	18	48556512	SMAD4	chr13	88993519	Hypermethylated	0.334315	0.0587027	0.0845118	0.00035736	0.000447025	0.000174838	0.275613	1.19826e-08	1.52965e-08	0.249804	8.76355e-07	7.96406e-07	0.262708
	cg12946808	yes	yes		11	115493909	snoU13;LOC100895235	chr11	13199682	Hypermethylated	0.303383	0.0334998	0.0478559	0.0229058	0.00107471	0.000592767	0.269884	3.36976e-08	3.96049e-08	0.255527	4.16375e-05	2.80072e-05	0.262706
	cg17533245	yes	yes	ARL6IP6;PRPF40A;ARL6IP6	2	153574016	PRPF40A	chr6	66632895	Hypermethylated	0.3168	0.048962	0.059261	0.00885581	0.000365888	0.000178439	0.267838	3.6733e-09	4.50682e-09	0.257539	1.37535e-06	1.30132e-06	0.262688
	cg08671782	yes	yes		10	3847515	KLF6;LOC103794055	chr7	2629925	Hypermethylated	0.330264	0.0377319	0.097449	0.00381867	0.00314446	0.00177613	0.292532	1.07479e-05	1.33498e-05	0.232815	0.000128991	0.000141239	0.262673
	cg01425405	yes	yes	DLX3	17	48072705	DLX3	chr5	107535322	Hypermethylated	0.329996	0.0569956	0.077735	0.0266644	0.00118078	0.000501086	0.273	0.000335299	0.000383106	0.252261	0.00131626	0.00115226	0.262631
	cg05204104	yes	yes	ARL4C;ARL4C	2	235403141	ARL4C	chr6	150890492	Hypermethylated	0.756486	0.487103	0.500616	0.00507463	0.0192035	0.0384507	0.269383	0.0300299	0.0324555	0.25587	0.000286731	0.000231214	0.262627
	cg07180997	yes	yes	GSX2	4	54966183	GSX2	chr3	139492036	Hypermethylated	0.309992	0.0512647	0.043489	0.00188491	0.00208276	6.85946e-05	0.258727	4.10208e-06	4.6717e-06	0.266503	0.00345937	0.00339761	0.262615
	cg26196531	yes	yes	RBM9;RBM9;RBM9;RBM9;RBM9;RBM9	22	36236656	;LOC103796749	chr1	198310163	Hypermethylated	0.36968	0.0899567	0.124194	0.00200616	0.00391385	0.00376145	0.279723	0.00188648	0.00213114	0.245486	0.000386663	0.000388447	0.262604
	cg06391985	yes	yes	SDCCAG3;SDCCAG3;SDCCAG3;PMPCA;PMPCA;PMPCA	9	139304722	;PMPCA	chr1	180540638	Hypermethylated	0.321269	0.0590833	0.0583005	0.0100344	0.000971529	5.37144e-05	0.262185	4.2389e-09	5.17312e-09	0.262968	5.71902e-06	6.42425e-06	0.262577
	cg02948718	yes	yes	MBNL1;MBNL1;LOC401093;MBNL1;LOC401093;MBNL1	3	151986799	;MBNL1	chr17	24965320	Hypermethylated	0.308102	0.0387563	0.0522949	0.00809082	0.000219137	3.35478e-05	0.269345	1.16306e-08	1.41397e-08	0.255807	2.78528e-06	2.6667e-06	0.262576
	cg03750606	yes	yes	ESRRG;ESRRG;ESRRG	1	217262978	ESRRG	chr19	7680413	Hypermethylated	0.318998	0.0526216	0.0603178	0.00533115	0.000356023	0.000179254	0.266376	8.81051e-08	1.08561e-07	0.25868	2.61514e-05	2.55958e-05	0.262528
	cg25520710	yes	yes	ZMYND8;ZMYND8;ZMYND8;ZMYND8;ZMYND8;ZMYND8;ZMYND8;ZMYND8;ZMYND8;ZMYND8;ZMYND8;ZMYND8;ZMYND8;ZMYND8;ZMYND8;ZMYND8;ZMYND8;ZMYND8	20	45981300	ZMYND8;LOC103792922	chr5	41416524	Hypermethylated	0.604789	0.289566	0.395021	0.000567072	0.0165969	0.00859357	0.315224	0.000577341	0.000642544	0.209768	0.0361997	0.0310463	0.262496
	cg18944786	yes	yes	ITGA5	12	54813119	ITGA5	chr9	43429435	Hypermethylated	0.311859	0.0387647	0.0599973	0.00229517	0.000281963	4.5582e-05	0.273095	5.47802e-10	7.54369e-10	0.251862	1.53583e-07	1.62294e-07	0.262478
	cg16333992	yes	yes	STK32B	4	5053596	STK32B	chr3	182866057	Hypermethylated	0.308387	0.0356813	0.0561658	0.00752969	0.00076904	3.68385e-05	0.272705	4.99246e-08	5.96909e-08	0.252221	0.000544314	0.000546613	0.262463
	cg15638414	yes	yes		19	31847893	;TSHZ3	chr22	25969658	Hypermethylated	0.370289	0.0887532	0.126915	0.0114269	0.0010968	0.00368713	0.281536	2.56355e-08	2.93666e-08	0.243374	0.0042114	0.00365035	0.262455
	cg07812763	yes	yes	MAPK13;MAPK13	6	36098434	MAPK13	chr4	37097773	Hypermethylated	0.338032	0.0565496	0.0946981	0.0116869	0.000535178	0.000271841	0.281483	3.07706e-08	3.69035e-08	0.243334	3.1609e-05	3.21854e-05	0.262409
	cg24380824	yes	yes	LRRTM4;LRRTM4;LRRTM4;LRRTM4	2	77749543	LRRTM4	chr14	29353017	Hypermethylated	0.392795	0.102746	0.158122	0.000143594	0.00293975	0.00210873	0.290049	0.00108165	0.00116183	0.234673	0.0116894	0.0114515	0.262361
	cg14673149	yes	yes	G6PC3;G6PC3;G6PC3	17	42148465	G6PC3	chr5	76434635	Hypermethylated	0.332089	0.0602125	0.0793879	0.000850229	0.000419778	0.000700044	0.271876	6.1313e-10	7.78822e-10	0.252701	1.38673e-07	1.25618e-07	0.262289
	cg18828883	yes	yes	EFNA3	1	155053266	EFNA4;EFNA3	chr18	9071347	Hypermethylated	0.313743	0.0461162	0.0567974	0.0091323	0.000525634	0.00057014	0.267626	6.58381e-07	7.7745e-07	0.256945	0.000266768	0.000250971	0.262286
	cg04267436	yes	yes	ZDHHC22	14	77608303	ZDHHC22	chr10	102490887	Hypermethylated	0.319869	0.0495154	0.0656759	0.0213981	0.000361405	0.000234387	0.270353	3.84173e-08	4.58148e-08	0.254193	0.000513121	0.000471553	0.262273
	cg08305038	yes	yes	ROBO1	3	79817148	ROBO1	chr21	13850099	Hypermethylated	0.340194	0.0466593	0.109236	0.00611923	0.00133498	0.00147546	0.293535	1.44457e-06	1.61191e-06	0.230958	0.000308982	0.000340733	0.262246
	cg08873209	yes	yes	NFYC;NFYC;NFYC;NFYC;NFYC;NFYC;NFYC	1	41175048	NFYC	chr7	75239280	Hypermethylated	0.312639	0.0197444	0.0810604	0.00971164	0.000151904	0.00433514	0.292894	1.82236e-10	2.41588e-10	0.231578	8.08315e-06	7.79842e-06	0.262236
	cg08623535	yes	yes	LOX	5	121414267	LOX	chr2	83975081	Hypermethylated	0.404627	0.0909119	0.193932	0.00051144	0.00214955	0.000183877	0.313715	1.80763e-05	2.38542e-05	0.210695	0.000189486	0.000195195	0.262205
	cg27648613	yes	yes	HPSE;HPSE;HPSE;HPSE	4	84255912	HPSE	chr3	110813356	Hypermethylated	0.345422	0.0817374	0.0847525	0.0122015	0.00315409	0.000199181	0.263684	0.00026473	0.000319605	0.260669	0.000368951	0.000410022	0.262177
	cg00539347	yes	yes		22	30592296	;LIF	chr1	193057285	Hypermethylated	0.33803	0.0409277	0.110797	0.00645949	0.000806125	0.00408404	0.297103	7.22637e-07	8.78063e-07	0.227234	0.00019071	0.000154731	0.262168
	cg09126636	yes	yes	FAM19A3;FAM19A3	1	113265753	FAM19A3	chr7	148724777	Hypermethylated	0.585922	0.392248	0.255283	0.00700776	0.0173905	0.0078464	0.193675	0.00024178	0.000238006	0.33064	0.00134463	0.00102616	0.262157
	cg20420433	yes	yes	MNX1	7	156804561	MNX1	chr8	89637738	Hypermethylated	0.328219	0.0521572	0.0800923	0.0196305	0.000521981	0.00157311	0.276062	4.44532e-09	5.40858e-09	0.248126	1.01247e-05	8.36568e-06	0.262094
	cg02778245	yes	yes	KLF14	7	130419514	KLF14	chr8	115560041	Hypermethylated	0.36016	0.100883	0.0952813	0.000205918	0.00962416	0.00127665	0.259278	1.29347e-05	1.40058e-05	0.264879	0.000226902	0.000180213	0.262078
	cg21243909	yes	yes	RCC2;RCC2	1	17766223	RCC2	chr7	51340931	Hypermethylated	0.311638	0.0444582	0.0547947	0.0123234	0.000472117	9.90069e-05	0.26718	6.16701e-07	7.60414e-07	0.256843	1.54511e-05	1.52888e-05	0.262011
	cg11081580	yes	yes		7	1286650	;UNCX	chr2	56670482	Hypermethylated	0.349128	0.0868496	0.0873956	0.0118822	0.000718724	0.000580966	0.262278	2.79674e-08	3.38883e-08	0.261732	1.8312e-05	1.68493e-05	0.262005
	cg22183626	yes	yes	TSC22D1	13	45150990	TSC22D1	chr5	157923022	Hypermethylated	0.334804	0.064579	0.0810538	0.00720045	0.000616943	0.000438831	0.270225	4.49963e-08	5.54882e-08	0.25375	3.12953e-06	2.91151e-06	0.261987
	cg21237939	yes	yes	LHX6;LHX6	9	124991047	LHX6	chr1	165991005	Hypermethylated	0.344945	0.0744878	0.0914594	0.00306636	0.000901682	0.00123378	0.270457	2.52538e-08	3.01802e-08	0.253485	1.58246e-05	1.63012e-05	0.261971
	cg07788038	yes	yes	CDK17;CDK17	12	96728577	;LOC103795372	chr9	86386504	Hypermethylated	0.859432	0.494053	0.700925	0.00415732	0.0283265	0.00974665	0.365379	1.131e-05	1.42938e-05	0.158507	0.0240162	0.0203757	0.261943
	cg06736685	yes	yes		16	85589349	GSE1	chr20	39946990	Hypermethylated	0.317989	0.0558416	0.0562534	0.00695367	0.000562779	0.0002227	0.262148	5.24087e-08	6.29114e-08	0.261736	1.94148e-06	1.89442e-06	0.261942
	cg18937395	yes	yes	SLITRK1	13	84454283	SLITRK1	chr1	30683755	Hypermethylated	0.326803	0.061469	0.0683432	0.00890042	0.000920349	4.51728e-05	0.265334	4.1047e-08	4.93284e-08	0.25846	0.000122972	0.000104053	0.261897
	cg24343310	yes	yes		11	57249947	SMTNL1;RTN4RL2	chr11	113327778	Hypermethylated	0.340809	0.0998364	0.0580073	0.0160107	0.0030296	0.000315485	0.240972	2.05156e-05	2.21783e-05	0.282802	3.54957e-05	3.09779e-05	0.261887
	cg02444243	yes	yes		1	61516135	NFIA	chr7	96375162	Hypermethylated	0.365755	0.0970251	0.11074	0.000468844	0.000400095	0.000288692	0.26873	1.79007e-10	2.10445e-10	0.255015	2.42716e-06	2.21916e-06	0.261873
	cg09421794	yes	yes	AMPH;AMPH	7	38491691	;LOC100392578	chr8	6237053	Hypermethylated	0.477025	0.0706848	0.359639	0.00128856	0.00211801	0.00370222	0.40634	3.31446e-08	4.13183e-08	0.117386	0.00564692	0.00496587	0.261863
	cg27378835	yes	yes	DLX1;DLX1	2	172950626	DLX1	chr6	46451572	Hypermethylated	0.303693	0.0287176	0.0549425	0.00628154	0.000223044	0.000189672	0.274975	3.80635e-10	4.582e-10	0.24875	2.68173e-05	2.54948e-05	0.261863
	cg12046414	yes	yes	ACCN4;ACCN4	2	220379199	ASIC4	chr6	135930303	Hypermethylated	0.365604	0.154071	0.0535311	0.00311427	0.00945992	0.00166114	0.211533	0.000217292	0.00022567	0.312073	0.000117035	0.00013402	0.261803
	cg16007541	yes	yes	IGSF22	11	18728598	IGSF22	chr11	82222361	Hypermethylated	0.642328	0.455009	0.306086	0.00180786	0.0126321	0.00109463	0.18732	0.0429542	0.0448823	0.336243	0.00615768	0.0061505	0.261781
	cg00622528	yes	yes	C6orf130;NFYA;NFYA	6	41040237	OARD1;NFYA	chr4	42247649	Hypermethylated	0.310836	0.0421572	0.0560084	0.00830281	0.00054329	0.00072077	0.268679	6.85309e-06	8.28022e-06	0.254828	3.80314e-05	3.66782e-05	0.261754
	cg11096857	yes	yes	PCK2;PCK2;PCK2;PCK2	14	24563257	PCK2	chr10	48137237	Hypermethylated	0.300243	0.033546	0.0434633	0.00907674	0.000296845	0.000528826	0.266697	1.55336e-07	1.93122e-07	0.25678	1.19337e-05	1.11126e-05	0.261739
	cg13679010	yes	yes		4	105416281	;LOC103791920	chr3	89195696	Hypermethylated	0.303195	0.0356731	0.0473139	0.00935218	0.000274092	0.000212127	0.267522	6.36438e-08	7.77654e-08	0.255881	7.02446e-06	6.64532e-06	0.261701
	cg01899038	yes	yes		5	145722391	POU4F3	chr2	43534087	Hypermethylated	0.363483	0.0806829	0.122889	0.00771917	0.00100569	0.000783329	0.2828	3.274e-06	3.90827e-06	0.240594	6.02007e-05	5.62485e-05	0.261697
	cg10364513	yes	yes	RXRG;RXRG;RXRG;RXRG	1	165414379	RXRG	chr18	40477785	Hypermethylated	0.293732	0.0306096	0.03349	0.0151269	0.000361749	0.000108209	0.263123	3.09641e-07	3.59872e-07	0.260242	0.000380582	0.000370927	0.261682
	cg08244866	yes	yes	NMNAT2	1	183386237	NMNAT2	chr18	22638073	Hypermethylated	0.379288	0.152725	0.0825902	0.0322551	0.00185043	0.000893725	0.226563	1.8292e-05	2.11987e-05	0.296698	0.000128647	0.000113669	0.26163
	cg13916885	yes	yes	EBF3	10	131761184	EBF3	chr12	117987557	Hypermethylated	0.398014	0.101769	0.171069	0.0097053	0.00281949	0.0011199	0.296245	2.00131e-06	2.49656e-06	0.226945	0.00301385	0.00258228	0.261595
	cg16404040	yes	yes		12	106974832	U6;LOC100406856	chr9	96590809	Hypermethylated	0.326364	0.0644328	0.0651106	0.0384186	0.00110567	0.000408197	0.261932	2.73292e-06	3.61634e-06	0.261254	0.00018141	0.000172878	0.261593
	cg22029297	yes	yes	LIN28	1	26736798	LIN28A;LOC100405014	chr7	60457812	Hypermethylated	0.33284	0.0514945	0.0910402	0.000687166	0.000984953	0.000163451	0.281346	2.72811e-08	3.25009e-08	0.2418	0.000174991	0.000168723	0.261573
	cg18954869	yes	yes	TFAP2B	6	50789422	TFAP2B;LOC103792458	chr4	52006347	Hypermethylated	0.316833	0.0482731	0.0622521	0.00698654	0.000652382	0.000267614	0.26856	3.66604e-08	4.79891e-08	0.254581	2.34773e-06	2.45182e-06	0.26157
	cg17163751	yes	yes	H2AFY2;H2AFY2	10	71812596	H2AFY2	chr12	54064150	Hypermethylated	0.312329	0.0393665	0.0622947	0.00817992	0.000604122	0.000792256	0.272962	1.05306e-07	1.15786e-07	0.250034	0.00171077	0.001632	0.261498
	cg12836934	yes	yes	WDR26;WDR26	1	224621612	WDR26;LOC103789174	chr19	573582	Hypermethylated	0.293835	0.0227871	0.0419676	0.00665552	0.000137239	0.00012692	0.271048	2.07437e-09	2.62675e-09	0.251868	1.35269e-06	1.30654e-06	0.261458
	cg07856714	yes	yes	COMP	19	18902160	COMP;LOC100391690	chr5	64240857	Hypermethylated	0.33942	0.0622753	0.0937954	0.00524598	0.00196206	4.73547e-05	0.277145	3.09949e-06	3.4215e-06	0.245625	0.0117633	0.00953606	0.261385
	cg24591090	yes	yes	ZNF148;ZNF148	3	125094085	ZNF148	chr15	71501467	Hypermethylated	0.310707	0.0485801	0.0501259	0.000713557	0.000331793	0.000293282	0.262127	6.55427e-09	8.28851e-09	0.260581	1.2149e-07	1.0772e-07	0.261354
	cg17466726	yes	yes	LINC01089;LINC01089	12	122239520	SETD1B	chr9	112718178	Hypermethylated	0.344204	0.0589913	0.106754	0.00088662	0.00326207	0.00602741	0.285213	0.000174807	0.00019977	0.23745	0.000549226	0.000611283	0.261331
	cg14550304	yes	yes	ABRACL;ABRACL	6	139349822	;ABRACL	chr4	139623722	Hypermethylated	0.301536	0.0307777	0.0496517	0.00878262	0.000199474	0.000417651	0.270758	4.159e-09	4.82232e-09	0.251884	2.03688e-05	1.71285e-05	0.261321
	cg26982609	yes	yes	YBX1	1	43147404	;LOC103794383	chr7	77356075	Hypermethylated	0.301219	0.0196999	0.0601032	0.0023363	0.00033084	0.00227063	0.281519	3.58434e-09	4.16214e-09	0.241115	2.2539e-05	2.3537e-05	0.261317
	cg09315501	yes	yes	LINC00536	8	117239250	;LOC103788652	chr16	78600754	Hypermethylated	0.356786	0.0657006	0.125258	0.00204277	0.00188146	0.00236056	0.291085	1.31221e-05	1.43584e-05	0.231528	0.000238901	0.000203617	0.261307
	cg17182503	yes	yes	KIAA1967;KIAA1967	8	22462457	CCAR2	chr13	15603648	Hypermethylated	0.306896	0.0416656	0.0495783	0.00344118	0.000381433	0.000288005	0.26523	2.20942e-09	2.73072e-09	0.257317	3.83732e-06	3.70104e-06	0.261274
	cg03927304	yes	yes	KREMEN2;KREMEN2	16	3017593	PAQR4	chr12	2983016	Hypermethylated	0.525187	0.237012	0.290879	0.0180005	0.00379278	0.00116587	0.288175	5.70471e-06	6.38213e-06	0.234308	0.005305	0.00521938	0.261242
	cg07631383	yes	yes	MKLN1;MKLN1	7	131012765	MKLN1;LOC103795040	chr8	114938518	Hypermethylated	0.305402	0.036723	0.0516327	0.00124267	0.000367689	0.00044518	0.268679	5.24972e-08	6.51003e-08	0.253769	4.66148e-06	4.43254e-06	0.261224
	cg04305912	yes	yes	BCL11A;BCL11A;BCL11A	2	60685678	Y_RNA;BCL11A	chr14	46786358	Hypermethylated	0.916417	0.727218	0.583285	0.00169689	0.0178317	0.0234518	0.189199	0.000130662	0.000146567	0.333131	0.0195661	0.0179317	0.261165
	cg04497368	yes	yes	LOC100506860;LINC-PINT;LINC-PINT;LINC-PINT	7	130598520	;LOC103795037	chr8	115372845	Hypermethylated	0.291828	0.0242118	0.0371236	0.0118559	0.000370985	0.000133075	0.267616	1.95822e-06	2.38591e-06	0.254704	8.20023e-05	7.79515e-05	0.26116
	cg06291867	yes	yes	HTR7;HTR7;HTR7	10	92617162	HTR7	chr12	77625627	Hypermethylated	0.396263	0.140593	0.129762	0.000266461	0.0041069	0.00455767	0.25567	2.80592e-06	3.8899e-06	0.266501	0.000381278	0.000456284	0.261085
	cg03183005	yes	yes	MITD1	2	99788038	LIPT1	chr14	3294316	Hypermethylated	0.933855	0.790897	0.554662	0.000768109	0.0335552	0.0496238	0.142957	0.00604512	0.00696248	0.379193	0.00530322	0.00545515	0.261075
	cg03379552	yes	yes	CRTAC1	10	99734662	CRTAC1	chr12	85054080	Hypermethylated	0.381781	0.102892	0.138626	0.000534229	0.00648582	0.00728424	0.278889	0.000857206	0.00105877	0.243155	0.00321782	0.00388681	0.261022
	cg07526042	yes	yes	PLXNC1	12	94543680	PLXNC1	chr9	84121945	Hypermethylated	0.320003	0.0521155	0.0658558	0.00397554	0.000568308	0.000591532	0.267887	9.94776e-08	1.19928e-07	0.254147	1.11922e-05	1.11714e-05	0.261017
	cg16639998	yes	yes		2	171626995	Y_RNA;ERICH2	chr6	47789999	Hypermethylated	0.285613	0.017729	0.0314815	0.00717874	0.000110105	8.35094e-05	0.267884	4.04606e-10	4.63791e-10	0.254132	1.87085e-05	1.8085e-05	0.261008
	cg16758813	yes	yes		6	50818862	TFAP2B;LOC103792460	chr4	52035618	Hypermethylated	0.347219	0.118786	0.0536884	0.00791275	0.0103845	0.00122242	0.228433	0.000751857	0.00091073	0.29353	8.62121e-05	9.84484e-05	0.260982
	cg11213001	yes	yes	EPC1	10	32667770	EPC1	chr7	29178944	Hypermethylated	0.333456	0.0639734	0.0811449	0.000909638	0.00177984	0.000192923	0.269483	3.48671e-06	4.55747e-06	0.252312	6.16346e-06	6.40247e-06	0.260897
	cg03068887	yes	yes		14	42074157	LRFN5	chr10	66201975	Hypermethylated	0.28757	0.0185199	0.0350387	0.00897559	7.73045e-05	0.000121849	0.26905	7.99277e-10	9.88265e-10	0.252531	3.04122e-06	2.94675e-06	0.260791
	cg23901904	yes	yes	CASZ1;CASZ1	1	10855062	CASZ1;LOC103794258	chr7	45391189	Hypermethylated	0.318061	0.0513684	0.0633151	0.00893544	0.00041132	0.000636444	0.266693	7.7839e-09	9.46153e-09	0.254746	5.63947e-06	5.45112e-06	0.26072
	cg02238069	yes	yes	FKBP4	12	2904101	FKBP4	chr9	14397419	Hypermethylated	0.343296	0.0809887	0.084201	0.00069124	0.00227529	0.000225059	0.262307	8.88331e-07	1.03997e-06	0.259095	0.000201429	0.00019276	0.260701
	cg01547817	yes	yes	TLL1;TLL1;TLL1;TLL1	4	166794476	;LOC100400362	chr3	25467209	Hypermethylated	0.289235	0.0228695	0.0343975	0.00404072	8.06802e-05	0.00018997	0.266366	2.52551e-09	3.13017e-09	0.254838	3.89007e-05	3.61315e-05	0.260602
	cg24445626	yes	yes	CEP170;CEP170;CEP170;SDCCAG8;CEP170;CEP170;CEP170	1	243418480	CEP170	chr19	37576208	Hypermethylated	0.293904	0.027793	0.038845	0.00562405	0.000188369	0.000310011	0.266111	3.00211e-09	3.63644e-09	0.255059	2.64753e-06	2.50244e-06	0.260585
	cg14339182	yes	yes		1	39190061	RRAGC	chr7	73136677	Hypermethylated	0.482889	0.22939	0.215251	0.00869842	0.0205923	0.00755414	0.253499	0.0078006	0.00825024	0.267638	0.00380087	0.00430178	0.260568
	cg26983018	yes	yes	TYRP1;LURAP1L-AS1	9	12702356	TYRP1	chr1	114546355	Hypermethylated	0.513491	0.161608	0.344259	0.00101488	0.00510886	0.00795211	0.351884	4.772e-06	5.94475e-06	0.169232	0.00422435	0.00385446	0.260558
	cg10591174	yes	yes	MYL2	12	111358446	MYL2	chr9	101068050	Hypermethylated	0.735376	0.466124	0.483684	0.000859227	0.0112073	0.00861429	0.269252	0.00027953	0.000307495	0.251692	0.0077789	0.00666248	0.260472
	cg10582749	yes	yes		1	47974189	;LOC103794416	chr7	82408699	Hypermethylated	0.283644	0.0207637	0.025658	0.0186557	0.000123908	4.9306e-05	0.262881	1.27167e-09	1.5938e-09	0.257986	6.09801e-07	5.67466e-07	0.260434
	cg08194505	yes	yes	UBE3A	15	25684383	UBE3A	chr6	1509275	Hypermethylated	0.31003	0.0426092	0.0567337	0.00935659	0.000313711	0.00027878	0.267421	4.26119e-07	5.07234e-07	0.253296	4.30838e-05	3.80976e-05	0.260359
	cg08417097	yes	yes	NFYC;NFYC;NFYC;NFYC;NFYC;NFYC;NFYC	1	41175199	NFYC	chr7	75239432	Hypermethylated	0.349434	0.036237	0.141981	0.000625009	0.00111525	0.00341369	0.313197	8.79932e-07	1.13735e-06	0.207452	0.000378415	0.000410554	0.260325
	cg08243612	yes	yes		2	219763536	WNT10A	chr6	135275754	Hypermethylated	0.419717	0.1336	0.185253	0.00166568	0.0053376	0.00231691	0.286117	5.65508e-05	6.44517e-05	0.234464	0.000592341	0.000554328	0.26029
	cg06779020	yes	yes		14	70183064	U6;LOC100395135	chr10	94974222	Hypermethylated	0.447143	0.147186	0.226602	0.00770478	0.00478123	0.00426365	0.299957	1.22463e-05	1.33909e-05	0.220541	0.0134287	0.0103414	0.260249
	cg18437365	yes	yes		13	112717484	SOX1	chr1	27422533	Hypermethylated	0.368882	0.0658575	0.151417	0.0148243	0.0010262	0.00119491	0.303025	4.53521e-08	5.34149e-08	0.217466	0.011596	0.0121756	0.260245
	cg07145843	yes	yes	PCSK1	5	95769025	PCSK1	chr2	111298337	Hypermethylated	0.336845	0.0702953	0.0829044	0.00184692	0.00100008	0.000846474	0.266549	6.34705e-07	7.67833e-07	0.25394	3.02546e-05	2.67343e-05	0.260245
	cg18248911	yes	yes	C1orf103;C1orf103;C1orf103	1	111506294	LRIF1	chr7	146881532	Hypermethylated	0.356329	0.102846	0.0894038	0.00497507	0.00341973	0.00170107	0.253484	0.000487942	0.000593826	0.266926	5.80153e-05	6.82784e-05	0.260205
	cg03321773	yes	yes	SMAD6;SMAD6;SMAD6	15	66994926	SMAD6	chr10	9157683	Hypermethylated	0.301948	0.0343001	0.0492443	0.00550642	0.000271934	0.000127645	0.267648	1.36823e-08	1.69933e-08	0.252704	3.1085e-06	2.83656e-06	0.260176
	cg04101874	yes	yes	HEY1;HEY1	8	80677621	HEY1	chr16	31850196	Hypermethylated	0.29559	0.0299113	0.0409753	0.00249791	0.000256957	4.21119e-05	0.265678	1.52761e-08	1.90251e-08	0.254614	2.58427e-06	2.50568e-06	0.260146
	cg01081079	yes	yes	COG4;SF3B3	16	70557284	COG4	chr20	27867872	Hypermethylated	0.301771	0.036661	0.0466088	0.00714953	0.00101111	0.00010615	0.26511	1.08268e-06	1.34875e-06	0.255162	1.6066e-05	1.68661e-05	0.260136
	cg18720973	yes	yes	PALM3	19	14169966	PALM3	chr22	13300925	Hypermethylated	0.308481	0.0605902	0.0361411	0.000928091	0.00405589	0.000161962	0.247891	8.06669e-06	9.7243e-06	0.27234	0.000606008	0.000602545	0.260115
	cg24688826	yes	yes	PRDM13	6	100055173	PRDM13	chr4	98792395	Hypermethylated	0.319336	0.0494905	0.0689967	0.00795647	0.000328353	0.00092516	0.269845	6.05994e-08	7.73427e-08	0.250339	5.55767e-07	5.23228e-07	0.260092
	cg05844937	yes	yes		6	1614141	FOXC1;LOC103792332	chr4	27466359	Hypermethylated	0.3198	0.0329387	0.0864834	0.00145398	0.000875222	0.00591321	0.286861	1.99098e-07	2.19673e-07	0.233317	0.010956	0.0108747	0.260089
	cg02368058	yes	yes		1	91191723	BARHL2	chr7	126958806	Hypermethylated	0.318961	0.0531619	0.0646015	0.00655283	0.0007824	0.000709199	0.265799	1.13649e-06	1.29624e-06	0.254359	0.00080558	0.000766533	0.260079
	cg09676669	yes	yes	AQP1	7	30951272	GHRHR;AQP1	chr8	24866399	Hypermethylated	0.463726	0.257203	0.150107	0.00487768	0.00791282	0.00786944	0.206523	0.00159165	0.00175879	0.313618	0.000377464	0.000394279	0.260071
	cg09735905	yes	yes	HHLA3;ANKRD13C;HHLA3;HHLA3;HHLA3;ANKRD13C	1	70820197	ANKRD13C;HHLA3	chr7	106085331	Hypermethylated	0.290199	0.0241453	0.0361144	0.00417721	0.000205098	0.000248891	0.266054	5.48197e-09	7.3026e-09	0.254084	9.27357e-07	9.34358e-07	0.260069
	cg00950971	yes	yes	NPFFR1	10	72015325	NPFFR1;PPA1	chr12	53865670	Hypermethylated	0.465511	0.153621	0.257277	0.00211876	0.00448819	0.00299648	0.31189	7.62449e-08	9.13327e-08	0.208234	0.0186237	0.019782	0.260062
	cg19497734	yes	yes	GAB1;GAB1	4	144257218	GAB1	chr3	49365228	Hypermethylated	0.306509	0.0508531	0.0422161	0.00721259	0.0010271	0.000309753	0.255655	1.51471e-08	1.87883e-08	0.264292	0.000127437	0.000136479	0.259974
	cg27650778	yes	yes	RTBDN	19	12945298	MAST1	chr22	12035232	Hypermethylated	0.294788	0.0213523	0.0483491	0.00874245	0.000152082	0.000148822	0.273436	1.13003e-09	1.35512e-09	0.246439	3.02738e-05	2.7804e-05	0.259937
	cg18191162	yes	yes	KIF6	6	39693228	KIF6	chr4	40805143	Hypermethylated	0.312413	0.0350732	0.0699359	0.00841419	0.000358016	0.000129937	0.277339	6.5695e-08	7.75168e-08	0.242477	1.12691e-05	1.10541e-05	0.259908
	cg01276313	yes	yes	MAP3K1	5	56180609	C5ORF35;LOC100389132	chr2	150735417	Hypermethylated	0.853131	0.630142	0.55635	0.00541177	0.0158872	0.0217642	0.222989	3.17199e-05	3.64353e-05	0.29678	0.0303242	0.0269408	0.259884
	cg11031526	yes	yes	BMF;BMF;BMF;BMF	15	40391105	BMF	chr10	35874658	Hypermethylated	0.308618	0.0465975	0.0509189	0.00775554	0.000988728	0.000360537	0.26202	2.03475e-06	2.31887e-06	0.257699	9.55758e-05	8.33667e-05	0.259859
	cg27414453	yes	yes	ZNF462	9	109624275	ZNF462	chr1	150238978	Hypermethylated	0.312083	0.0289654	0.0754854	0.00655349	0.000286567	0.00259117	0.283118	4.76234e-08	5.78257e-08	0.236598	7.11034e-05	6.79082e-05	0.259858
	cg08605157	yes	yes	LOC283050;LOC283050;LOC283050	10	80733846	ZMIZ1;LOC103796680	chr12	45026039	Hypermethylated	0.304375	0.0403068	0.0488613	0.00170143	0.000439033	0.00052744	0.264069	1.03532e-07	1.33221e-07	0.255514	4.59236e-07	4.22387e-07	0.259791
	cg10547969	yes	yes		17	35084975	7SK;MRM1	chr5	87188390	Hypermethylated	0.310322	0.049039	0.052041	0.00433774	0.00136974	0.000182272	0.261283	2.79431e-06	3.0355e-06	0.258281	2.32054e-05	2.1641e-05	0.259782
	cg25887236	yes	yes	MBP;MBP	18	74844781	GALR1;MBP	chr13	114782151	Hypermethylated	0.339222	0.0713116	0.0875994	0.029826	0.00134319	0.000241078	0.26791	3.07547e-07	3.45097e-07	0.251622	0.00193601	0.00189205	0.259766
	cg16340178	yes	yes	NEURL4;NEURL4;GPS2	17	7219021	GPS2	chr5	74552358	Hypermethylated	0.3086	0.049864	0.0478612	0.00995972	0.000637143	0.000112359	0.258736	1.18031e-09	1.44165e-09	0.260739	3.50874e-06	3.48672e-06	0.259737
	cg08034535	yes	yes	RAB33B	4	140375469	RAB33B	chr3	53546634	Hypermethylated	0.295663	0.0423647	0.0295604	0.0185601	0.00050826	7.87803e-05	0.253299	3.41853e-10	4.02835e-10	0.266103	3.40726e-06	3.07627e-06	0.259701
	cg13864660	yes	yes	RARA	17	38465414	RARA	chr5	112113820	Hypermethylated	0.311805	0.0202729	0.0839779	0.00657932	0.000267086	0.00278224	0.291532	6.49786e-08	7.76799e-08	0.227827	0.000230556	0.000246111	0.25968
	cg04447890	yes	yes	GPR177;GPR177;GPR177;GPR177	1	68697988	WLS	chr7	103830158	Hypermethylated	0.324152	0.0488168	0.0804668	0.000185318	0.000622267	0.000189646	0.275335	1.49421e-08	1.95264e-08	0.243685	4.94993e-07	4.43147e-07	0.25951
	cg22679003	yes	yes	CDH2	18	25756510	CDH2	chr13	65832462	Hypermethylated	0.286714	0.0178	0.0366523	0.00607419	7.10797e-05	0.000165998	0.268914	1.34405e-09	1.7674e-09	0.250062	4.73923e-07	4.5026e-07	0.259488
	cg16267976	yes	yes	POU4F1;RNF219-AS1	13	79178504	RNF219	chr1	36022074	Hypermethylated	0.359907	0.0868178	0.114032	0.00875627	0.00104653	0.000348446	0.273089	1.11964e-05	1.20077e-05	0.245874	0.0013703	0.00137022	0.259482
	cg04195131	yes	yes	C14orf119;ACIN1;ACIN1;ACIN1	14	23563883	C14orf119;C10H14orf119	chr10	47169147	Hypermethylated	0.31117	0.0573641	0.0460443	0.0150273	0.000447258	0.000213876	0.253806	2.2036e-08	2.60694e-08	0.265125	4.30744e-06	3.99686e-06	0.259465
	cg22324022	yes	yes	NRXN1;NRXN1	2	51259703	;NRXN1	chr14	56655986	Hypermethylated	0.302401	0.0225572	0.0633839	0.0227483	0.000146947	0.000708418	0.279844	1.31664e-09	1.65325e-09	0.239018	1.69607e-05	1.68336e-05	0.259431
	cg03356087	yes	yes	SYNCRIP;SYNCRIP;SYNCRIP;SYNCRIP	6	86353884	SYNCRIP	chr4	84600616	Hypermethylated	0.329161	0.0714094	0.0681255	0.00261409	0.00260993	6.71976e-05	0.257752	4.2841e-07	5.09033e-07	0.261036	3.24623e-05	3.16148e-05	0.259394
	cg10800572	yes	yes	PRR34-AS1;PRR34	22	46450251	PRR34	chr1	205781066	Hypermethylated	0.345679	0.0508969	0.121678	0.00665658	0.00043446	0.0011435	0.294782	1.67949e-07	1.99484e-07	0.224001	0.000116635	0.000106228	0.259391
	cg25808906	yes	yes	DGKG;DGKG;DGKG	3	186080023	DGKG	chr15	7932445	Hypermethylated	0.319328	0.0583301	0.0616106	0.00769349	0.000653544	0.000199003	0.260998	2.60301e-07	3.14717e-07	0.257717	9.08093e-06	9.76429e-06	0.259357
	cg04363982	yes	yes	LOC102724050;ITGA5;LOC102724050;LOC102724050	12	54813157	ITGA5	chr9	43429474	Hypermethylated	0.32405	0.0505865	0.0788274	0.00969016	0.000396559	0.000362647	0.273463	1.66523e-07	2.00678e-07	0.245222	0.000103846	9.87427e-05	0.259343
	cg20995061	yes	yes	ARNTL;ARNTL;ARNTL	11	13298244	ARNTL	chr11	76890288	Hypermethylated	0.287818	0.0167974	0.0401831	0.00545292	0.000300735	0.000482684	0.271021	8.67247e-10	1.01369e-09	0.247635	6.17683e-06	6.05725e-06	0.259328
	cg17288560	yes	yes		17	37720009	NEUROD2	chr5	111415953	Hypermethylated	0.576122	0.41896	0.214633	0.000613181	0.026122	0.00238889	0.157162	0.00150446	0.00169587	0.361489	0.000251459	0.000281731	0.259326
	cg03046332	yes	yes	FYTTD1;FYTTD1;FYTTD1;KIAA0226	3	197476906	FYTTD1	chr17	73983837	Hypermethylated	0.333841	0.0684953	0.0805438	0.00475129	0.000700949	8.93004e-05	0.265346	1.82894e-08	2.20222e-08	0.253297	4.53826e-06	4.32092e-06	0.259322
	cg10467711	yes	yes	SLC35F3	1	234350327	;LOC100413998	chr19	46089117	Hypermethylated	0.324107	0.0556587	0.0739598	0.000610777	0.000816593	0.000662118	0.268448	1.32719e-08	1.81924e-08	0.250147	3.05332e-05	3.32857e-05	0.259298
	cg00124175	yes	yes	SNX5;C20orf72;SNX5	20	17950611	MGME1	chr5	23578822	Hypermethylated	0.311681	0.0630868	0.0417838	0.00271422	0.00699166	0.000211749	0.248594	0.00451494	0.00533006	0.269897	0.000107746	0.000121412	0.259246
	cg19595107	yes	yes	PCDHGA2;PCDHGA4;PCDHGA1;PCDHGA4;PCDHGB1;PCDHGA3	5	140734543	;LOC100385044	chr2	38318042	Hypermethylated	0.328227	0.0455043	0.0924737	0.00187356	0.00156975	0.00253963	0.282722	3.17563e-08	3.60099e-08	0.235753	1.67958e-05	1.64614e-05	0.259238
	cg09943522	yes	yes	CDKN1B	12	12870015	CDKN1B	chr9	8840163	Hypermethylated	0.294486	0.0333302	0.037169	0.000814462	0.000272258	0.00013959	0.261156	2.96977e-09	3.67483e-09	0.257317	1.8472e-07	1.62609e-07	0.259236
	cg11171004	yes	yes		1	202779957	KDM5B	chr19	24497332	Hypermethylated	0.286433	0.0209215	0.0334846	0.00291824	9.5269e-05	6.92392e-05	0.265512	1.46896e-10	1.87385e-10	0.252949	4.04484e-07	4.00996e-07	0.25923
	cg26095194	yes	yes	DUSP1	5	172197489	DUSP1	chr2	67422567	Hypermethylated	0.317051	0.0563457	0.0593012	0.00750122	0.000321975	7.12558e-06	0.260705	8.43419e-09	1.00739e-08	0.257749	2.92213e-06	2.72851e-06	0.259227
	cg16773799	yes	yes	GRHL1	2	10092403	GRHL1	chr14	98647507	Hypermethylated	0.342603	0.0775868	0.0892103	0.0010287	0.00086873	0.000875417	0.265016	1.13003e-09	1.41016e-09	0.253393	6.4474e-07	6.04878e-07	0.259205
	cg14864853	yes	yes	RGS7BP	5	63801847	RGS7BP	chr2	142667865	Hypermethylated	0.45284	0.176935	0.21034	0.000299918	0.00775921	0.00859114	0.275905	1.6409e-06	2.22858e-06	0.2425	0.000187509	0.000160654	0.259203
	cg25592910	yes	yes	PCDH15;PCDH15;PCDH15;PCDH15;PCDH15;PCDH15;PCDH15;PCDH15;PCDH15;PCDH15;PCDH15;PCDH15	10	56561124	;PCDH15	chr12	69338930	Hypermethylated	0.696895	0.460251	0.415212	0.00111691	0.0120941	0.00468095	0.236644	0.000236432	0.00025461	0.281682	0.00294512	0.00214332	0.259163
	cg23333072	yes	yes	ERBB2;ERBB2	17	37856228	ERBB2	chr5	111554569	Hypermethylated	0.303011	0.0250362	0.0626619	0.00721193	0.000261485	0.000763969	0.277975	1.84837e-08	2.33587e-08	0.24035	0.000429795	0.000419047	0.259162
	cg12007634	yes	yes	CLASP2;CLASP2	3	33701101	;LOC100403155	chr17	64272773	Hypermethylated	0.351982	0.0810404	0.104678	0.00947976	0.00488722	0.00525265	0.270942	4.49053e-05	5.14196e-05	0.247304	0.0312163	0.0302834	0.259123
	cg09658787	yes	yes	CCDC60;CCDC60	12	119772701	;CCDC60	chr9	110099547	Hypermethylated	0.555615	0.205539	0.387541	0.00365209	0.00806189	0.00400379	0.350077	2.29203e-05	3.10907e-05	0.168075	0.000243943	0.000276724	0.259076
	cg10557828	yes	yes	PLOD2;PLOD2	3	145879642	PLOD2	chr17	30931818	Hypermethylated	0.378721	0.13885	0.100517	0.000415813	0.00793725	0.00223993	0.239871	0.000200198	0.000215672	0.278205	0.000772985	0.000601385	0.259038
	cg13643250	yes	yes	AAMDC	11	77581865	AAMDC;LOC103796182	chr11	60367929	Hypermethylated	0.881412	0.63703	0.607775	0.00235611	0.0647992	0.0378983	0.244382	0.00186296	0.00231228	0.273637	0.00694843	0.00836958	0.25901
	cg13702222	yes	yes	MBNL1;MBNL1;MBNL1;MBNL1;MBNL1;MBNL1;MBNL1;MBNL1;MBNL1;MBNL1;MBNL1;MBNL1	3	152017240	;LOC100398432	chr17	24935949	Hypermethylated	0.518336	0.255815	0.262895	0.000931867	0.0203507	0.0134957	0.262521	0.0318184	0.0321666	0.255441	0.041227	0.032938	0.258981
	cg16310491	yes	yes	LOC645323;LOC645323	5	87973597	;LOC103791511	chr2	119312810	Hypermethylated	0.409466	0.1562	0.14481	0.00190584	0.00464733	0.00331484	0.253265	9.50312e-06	1.06684e-05	0.264656	0.00236912	0.00251825	0.258961
	cg18052443	yes	yes	JAK1	1	65431702	JAK1	chr7	100531117	Hypermethylated	0.295335	0.0254416	0.0473662	0.00285317	0.000201417	0.000242596	0.269893	1.69511e-09	2.21778e-09	0.247969	1.38673e-07	1.40429e-07	0.258931
	cg25965355	yes	yes	ODZ4	11	79151966	;TENM4	chr11	58652329	Hypermethylated	0.343708	0.0690088	0.100608	0.000935498	0.00086946	3.02969e-05	0.274699	1.17627e-07	1.39129e-07	0.2431	0.000355124	0.000341385	0.2589
	cg23731030	yes	yes	ERBB2;ERBB2	17	37856217	ERBB2	chr5	111554558	Hypermethylated	0.295489	0.0219702	0.0512407	0.00815303	0.000192185	0.000382532	0.273519	9.29977e-08	1.11595e-07	0.244249	0.000346111	0.000320104	0.258884
	cg19204131	yes	yes		6	10385320	TFAP2A;LOC100405089	chr4	18238508	Hypermethylated	0.362469	0.126192	0.0809951	0.00315276	0.00154307	0.00143419	0.236278	6.8038e-05	7.83681e-05	0.281474	2.45704e-05	2.157e-05	0.258876
	cg21448057	yes	yes	SLITRK1	13	84453836	SLITRK1	chr1	30684201	Hypermethylated	0.346287	0.0791234	0.0957282	0.00558068	0.0019561	0.000756426	0.267163	6.6173e-06	7.6186e-06	0.250558	0.00191641	0.00196752	0.258861
	cg17379926	yes	yes	RABGAP1L;RABGAP1L	1	174934845	U6;LOC100399032	chr18	32049866	Hypermethylated	0.497392	0.289694	0.187397	0.00198451	0.0222707	0.0185953	0.207699	0.00107269	0.00105983	0.309995	0.00271976	0.00318487	0.258847
	cg11747251	yes	yes	CREBZF;CREBZF;CREBZF;CREBZF;CREBZF;CREBZF	11	85374828	CREBZF	chr11	52209075	Hypermethylated	0.291885	0.0232386	0.0428646	0.00478835	0.000264261	6.36058e-05	0.268646	3.08171e-08	3.8454e-08	0.24902	6.72295e-06	6.19751e-06	0.258833
	cg02461627	yes	yes	C3orf57;C3orf57	3	161089247	;SPTSSB	chr17	15913809	Hypermethylated	0.350329	0.0780854	0.105061	0.00535769	0.00175257	0.0010092	0.272244	4.25378e-07	5.11408e-07	0.245268	0.00201753	0.00213018	0.258756
	cg21777415	yes	yes	SETD5;SETD5	3	9446652	;LOC103788319	chr15	61336720	Hypermethylated	0.47725	0.211549	0.225576	0.000464926	0.0159053	0.00306524	0.265701	5.05078e-05	4.69317e-05	0.251674	0.00108473	0.000637738	0.258687
	cg13922160	yes	yes	RASAL2;RASAL2	1	178340780	;LOC103789110	chr18	28649783	Hypermethylated	0.343843	0.0614599	0.108895	0.000711838	0.00345114	0.00372896	0.282383	6.97266e-05	7.72543e-05	0.234948	0.000202898	0.000219263	0.258666
	cg10629165	yes	yes	MAST4;MAST4;MAST4	5	66124563	;LOC103791565	chr2	140210194	Hypermethylated	0.309584	0.0566969	0.0451868	0.00331628	0.00166383	7.00594e-05	0.252887	2.33926e-05	2.66886e-05	0.264397	0.000224421	0.000201644	0.258642
	cg00577668	yes	yes	NDUFAF6	8	96060712	U6;NDUFAF6	chr16	46869989	Hypermethylated	0.806979	0.447314	0.649411	0.00398362	0.0457854	0.0128165	0.359665	0.003053	0.00306676	0.157568	0.00220394	0.00199504	0.258616
	cg00747360	yes	yes	ARF5	7	127228685	ARF5	chr8	118505187	Hypermethylated	0.318971	0.0536507	0.0670597	0.00132918	0.000432652	0.000294986	0.26532	1.50537e-09	1.85211e-09	0.251911	2.81982e-07	2.52297e-07	0.258615
	cg26163470	yes	yes		3	147658415	ZIC4;LOC103788789	chr17	29274172	Hypermethylated	0.655373	0.503968	0.2896	0.00276342	0.0186446	0.000283763	0.151405	0.0379239	0.0413047	0.365773	0.00297566	0.00216969	0.258589
	cg02329576	yes	yes	SDK1	7	3342048	Metazoa_SRP;LOC100399508	chr2	17306807	Hypermethylated	0.320455	0.0517055	0.0722108	0.00442537	0.000883361	0.000178741	0.268749	1.0809e-06	1.38429e-06	0.248244	0.000194434	0.000210281	0.258497
	cg01001800	yes	yes	LUC7L3;LUC7L3	17	48828305	;LOC100414390	chr5	106808074	Hypermethylated	0.899247	0.569729	0.7119	0.00147865	0.045424	0.0230738	0.329518	0.000347435	0.000384428	0.187347	0.00721279	0.00631589	0.258433
	cg14920846	yes	yes	NAV1	1	201618209	;NAV1	chr19	23269715	Hypermethylated	0.664225	0.466225	0.345428	0.000316962	0.00839496	0.00286566	0.197999	3.00768e-05	2.98373e-05	0.318796	0.00696481	0.00544166	0.258398
	cg13964280	yes	yes	EIF4A1	17	7475917	;EIF4A1	chr5	74276132	Hypermethylated	0.307465	0.0379304	0.0603088	0.00729118	0.000287225	0.000329641	0.269534	1.33714e-07	1.66333e-07	0.247156	1.14319e-05	1.12345e-05	0.258345
	cg18415252	yes	yes		10	71336773	NEUROG3	chr12	54568056	Hypermethylated	0.314944	0.0393064	0.0739585	0.00160811	0.000589427	0.000209614	0.275637	1.30395e-07	1.63968e-07	0.240985	2.56371e-05	2.53188e-05	0.258311
	cg13239572	yes	yes	WIZ	19	15560960	WIZ	chr22	14581549	Hypermethylated	0.349078	0.064421	0.117147	0.010199	0.00225062	0.00239435	0.284657	2.45628e-06	2.80154e-06	0.23193	0.00949533	0.00940109	0.258293
	cg24315421	yes	yes		1	208040253	;LOC100895764	chr19	29825304	Hypermethylated	0.515112	0.274203	0.23944	0.000271139	0.0136336	0.00434074	0.240909	0.0221743	0.0220946	0.275673	0.000942397	0.000969907	0.258291
	cg10262037†	yes	yes	ESRRG;ESRRG;ESRRG;ESRRG;ESRRG;ESRRG;ESRRG;ESRRG;ESRRG;ESRRG;ESRRG;ESRRG;ESRRG;ESRRG;ESRRG;ESRRG	1	216897002	USH2A;LOC103789198	chr19	8067525	Hypermethylated	0.35996	0.102852	0.100568	0.00594488	0.00199854	0.00293052	0.257108	7.74471e-06	9.49335e-06	0.259392	0.000278997	0.000300004	0.25825
	cg27304516	yes	yes	RBMS1;RBMS1	2	161349835	;LOC103793769	chr6	58500467	Hypermethylated	0.304937	0.0397416	0.0536946	0.00547278	0.000425325	0.0002899	0.265195	2.43197e-06	2.94576e-06	0.251242	1.72826e-05	1.61458e-05	0.258218
	cg17861154	yes	yes	PAX2;PAX2;PAX2;PAX2;PAX2	10	102509693	PAX2	chr12	88019549	Hypermethylated	0.344879	0.0676541	0.105913	0.0049386	0.000639667	0.00306833	0.277225	3.66787e-09	4.86322e-09	0.238965	2.29961e-05	2.4236e-05	0.258095
	cg16593917	yes	yes	HPDL	1	45793300	HPDL	chr7	80148485	Hypermethylated	0.582159	0.403411	0.244822	0.0169661	0.0172031	0.00159996	0.178748	0.00249289	0.00255029	0.337337	0.000417804	0.000309838	0.258043
	cg10067970	yes	yes		13	95359666	SOX21;LOC103795802	chr1	9826776	Hypermethylated	0.332157	0.0726049	0.0756428	0.00852664	0.000984127	0.000371405	0.259552	1.35662e-06	1.63858e-06	0.256515	0.000104319	0.000110906	0.258034
	cg02242919	yes	yes	PGP	16	2264594	PGP	chr12	2381323	Hypermethylated	0.315905	0.0543777	0.0614017	0.00413189	0.000559847	4.2548e-05	0.261528	3.91876e-09	4.84194e-09	0.254504	2.24973e-07	2.05912e-07	0.258016
	cg26423680	yes	yes	MECOM;MECOM	3	168960390	MECOM;LOC103788718	chr17	9663024	Hypermethylated	0.310487	0.0688115	0.0362068	0.00530073	0.00288486	0.000102442	0.241676	7.86988e-07	8.88081e-07	0.27428	3.61969e-05	3.46262e-05	0.257978
	cg10556384	yes	yes	CYP26C1	10	94828103	CYP26A1	chr12	79915790	Hypermethylated	0.310724	0.0450731	0.0604361	0.0132387	0.000852099	0.00239242	0.265651	1.86272e-08	2.26498e-08	0.250288	5.45599e-05	5.60197e-05	0.257969
	cg11453719	yes	yes		13	28552052	CDX2	chr5	140946884	Hypermethylated	0.293689	0.0231549	0.0483618	0.0075495	0.000192293	0.000645946	0.270534	4.48447e-09	5.82152e-09	0.245327	9.39607e-06	9.82755e-06	0.257931
	cg01005605	yes	yes	BCL11A;BCL11A;BCL11A	2	60757902	BCL11A	chr14	46713407	Hypermethylated	0.309373	0.0477524	0.0552475	0.0029223	0.0010215	0.000180345	0.261621	5.79873e-08	7.20461e-08	0.254126	1.48761e-05	1.55652e-05	0.257873
	cg14552877	yes	yes	LINC01102	2	105050723	U3;LOC103787791	chr14	9049746	Hypermethylated	0.554695	0.279421	0.314224	0.000208902	0.00992744	0.00607681	0.275274	0.000110029	0.000136335	0.240471	4.43948e-05	4.22198e-05	0.257873
	cg25323008	yes	yes	CACUL1;CACUL1	10	120514588	CACUL1	chr12	106572229	Hypermethylated	0.302093	0.0317541	0.0567544	0.0288727	0.000269554	9.50676e-05	0.270339	7.04834e-08	8.04238e-08	0.245339	0.000170174	0.000166889	0.257839
	cg26967433	yes	yes	NFAT5;NFAT5;NFAT5;NFAT5;NFAT5;NFAT5;NFAT5;NFAT5;NFAT5;MIR1538;NFAT5;NFAT5;NFAT5	16	69600203	NFAT5	chr20	23441832	Hypermethylated	0.294122	0.033103	0.0395854	0.00990326	0.000236133	1.56665e-05	0.261019	5.11212e-09	6.23759e-09	0.254536	3.69335e-06	3.49491e-06	0.257778
	cg11498169	yes	yes	RTBDN	19	12944529	MAST1	chr22	12034147	Hypermethylated	0.317644	0.054705	0.065075	0.000522709	0.000376528	0.000184242	0.262939	2.46105e-08	3.05817e-08	0.252569	4.2823e-07	3.69539e-07	0.257754
	cg20736688	yes	yes	INTS6;INTS6;INTS6;INTS6;INTS6;INTS6	13	51957870	SERPINE3	chr1	63451946	Hypermethylated	0.831734	0.637207	0.51085	0.00309902	0.0220422	0.0425383	0.194527	0.0020382	0.00238696	0.320884	0.0124438	0.0121317	0.257705
	cg18495007	yes	yes	CELF4;CELF4;CELF4;CELF4	18	35063732	CELF4;LOC100386457	chr13	75183490	Hypermethylated	0.314297	0.0435641	0.0696679	0.0102226	0.00357451	0.000864532	0.270733	0.000236784	0.000283388	0.24463	0.00440749	0.00445363	0.257681
	cg23775011	yes	yes	UST;UST	6	149068387	UST	chr4	149510282	Hypermethylated	0.335316	0.0602248	0.0950695	0.00323349	0.000405228	0.000482412	0.275092	2.1951e-08	2.74573e-08	0.240247	6.36213e-06	6.25958e-06	0.257669
	cg06493473	yes	yes	DDAH2	6	31696803	DDAH2	chr4	32297104	Hypermethylated	0.306574	0.025801	0.0720359	0.02723	0.000190719	0.00037824	0.280773	5.92294e-09	7.17001e-09	0.234538	0.000450251	0.000461072	0.257655
	cg03235290	yes	yes		7	1286386	;UNCX	chr2	56670724	Hypermethylated	0.373067	0.10737	0.123463	0.00240844	0.00559067	0.000494226	0.265697	0.000419924	0.000495548	0.249603	0.000453708	0.000475434	0.25765
	cg06608119	yes	yes	AZI2;AZI2;AZI2;AZI2	3	28368305	AZI2	chr17	58981557	Hypermethylated	0.831901	0.778772	0.36978	0.00728749	0.00711522	0.0342411	0.0531285	0.0461142	0.0449597	0.462121	0.00348836	0.00288687	0.257625
	cg20761322	yes	yes	CIB2;CIB2	15	78423564	CIB2	chr18	2774034	Hypermethylated	0.317609	0.0375152	0.0824626	0.0102752	0.00315981	0.000114669	0.280094	6.40411e-07	7.35716e-07	0.235146	0.00249386	0.00258727	0.25762
	cg01137532	yes	yes	ZNF365;ZNF365;ZNF365	10	64133888	ZNF365;LOC100406273	chr12	61982465	Hypermethylated	0.29966	0.0390469	0.0450621	0.0038039	0.000551403	0.000417624	0.260613	2.04487e-08	2.57026e-08	0.254598	1.21946e-05	1.30929e-05	0.257605
	cg02443428	yes	yes	FGF10	5	44388907	FGF10	chr2	158954318	Hypermethylated	0.301561	0.0449766	0.0430338	0.0198862	0.000698186	0.000212922	0.256584	2.95261e-06	3.44351e-06	0.258527	0.000676562	0.000561077	0.257555
	cg15244043	yes	yes	SHH	7	155604503	SHH	chr8	90876190	Hypermethylated	0.29097	0.0260441	0.0408939	0.0123742	0.000253561	0.000168048	0.264926	3.55157e-07	4.38463e-07	0.250076	7.79201e-06	7.21477e-06	0.257501
	cg21313298	yes	yes	MAML3	4	141074394	SCOC;MAML3	chr3	52799779	Hypermethylated	0.306072	0.0362034	0.0610053	0.00422794	0.000232077	0.000396817	0.269869	1.64178e-08	2.00979e-08	0.245067	2.06719e-05	1.93735e-05	0.257468
	cg24593475	yes	yes	SNAI2;SNAI2	8	49833956	SNAI2	chr16	1795594	Hypermethylated	0.30942	0.0463742	0.0575843	0.00906012	0.000678387	0.000324288	0.263046	2.02165e-07	2.33998e-07	0.251836	0.000152277	0.000141293	0.257441
	cg23456692	yes	yes	EDEM1	3	5229596	EDEM1	chr15	57020955	Hypermethylated	0.312038	0.0459292	0.0634065	0.0106619	0.0006891	0.000122731	0.266109	7.17311e-08	8.67695e-08	0.248632	2.04395e-05	2.13172e-05	0.257371
	cg06997800	yes	yes	TAL1;TAL1;TAL1;TAL1;TAL1;TAL1	1	47691307	TAL1	chr7	82126498	Hypermethylated	0.271213	0.0172876	0.0104068	0.00335795	0.000675179	3.10368e-06	0.253925	7.22454e-08	9.10837e-08	0.260806	0.000109938	0.000106223	0.257366
	cg25026140	yes	yes	JARID2	6	15246105	JARID2;LOC103792259	chr4	13471409	Hypermethylated	0.315424	0.0484003	0.0678251	0.00405919	0.00187588	0.000238848	0.267024	3.13025e-05	3.83033e-05	0.247599	4.81405e-05	5.13599e-05	0.257312
	cg02384792	yes	yes		10	94517026	Metazoa_SRP;EXOC6	chr12	79601601	Hypermethylated	0.330931	0.0575647	0.0896878	0.0215828	0.000541328	0.00179109	0.273366	3.78475e-06	4.53067e-06	0.241243	0.0020855	0.00200249	0.257305
	cg16322262	yes	yes	GPR135	14	59931110	GPR135;LOC103795784	chr10	84405296	Hypermethylated	0.328061	0.066388	0.0753172	0.0263113	0.000665296	0.000303631	0.261673	4.25378e-07	5.10454e-07	0.252743	2.49738e-05	2.38841e-05	0.257208
	cg10658240	yes	yes	UBE2E3;UBE2E3	2	181925401	UBE2E3;LOC103793707	chr6	37468695	Hypermethylated	0.911106	0.758292	0.549551	0.00170311	0.0128535	0.0476573	0.152814	0.00130567	0.00152005	0.361556	0.00199913	0.0018941	0.257185
	cg06223313	yes	yes	CTNND2;CTNND2;CTNND2	5	11903681	CTNND2	chr2	191938563	Hypermethylated	0.326875	0.0670439	0.0726214	0.00909234	0.000765913	0.00122596	0.259832	1.50709e-08	1.8802e-08	0.254254	4.85546e-05	4.7644e-05	0.257043
	cg23415489	yes	yes	KIF9;KIF9;KIF9;KLHL18	3	47324472	KIF9	chr15	22936341	Hypermethylated	0.387544	0.121684	0.139363	0.000585567	0.00198675	0.000742064	0.26586	1.28748e-06	1.64498e-06	0.248181	5.74701e-06	5.5253e-06	0.257021
	cg11011640	yes	yes	RING1;MIR219-1	6	33175177	;RING1	chr4	34009361	Hypermethylated	0.341222	0.0720302	0.0966626	0.0122033	0.00240607	0.00109477	0.269192	4.23016e-06	4.91244e-06	0.24456	0.0226694	0.0227518	0.256876
	cg10114327	yes	yes	QRFPR	4	122301573	QRFPR	chr3	72621546	Hypermethylated	0.494287	0.235636	0.239254	0.00518363	0.00352111	0.00633861	0.258652	3.46434e-07	3.98946e-07	0.255034	0.000293994	0.000234165	0.256843
	cg16372520	yes	yes	NRXN3	14	78869751	;LOC103795862	chr10	103857447	Hypermethylated	0.505529	0.264695	0.232708	0.000297505	0.00787124	0.0168125	0.240834	0.000660603	0.000847118	0.272821	0.000207186	0.000144411	0.256827
	cg24173884	yes	yes	OSBPL9;OSBPL9;OSBPL9;OSBPL9;OSBPL9;OSBPL9;OSBPL9;OSBPL9;OSBPL9;OSBPL9	1	52195670	SNORA26;OSBPL9	chr7	86763534	Hypermethylated	0.309713	0.0510092	0.0548367	0.0312961	0.00145173	0.000374226	0.258704	2.82651e-07	3.40573e-07	0.254877	0.000256969	0.000289773	0.25679
	cg19931355	yes	yes		3	138552387	;PIK3CB	chr17	37766959	Hypermethylated	0.38176	0.166944	0.0830325	0.0024945	0.0120889	0.00273624	0.214816	0.000793974	0.000845564	0.298728	0.000200887	0.000267479	0.256772
	cg24125063	yes	yes	NDRG3;NDRG3	20	35374650	NDRG3	chr5	443934	Hypermethylated	0.315145	0.0429787	0.0738615	0.0015107	0.000254656	0.00061893	0.272167	5.5338e-09	6.82839e-09	0.241284	1.40596e-06	1.17523e-06	0.256725
	cg24980994	yes	yes	ZNF503;ZNF503;C10orf41	10	77161186	ZNF503;LOC103796695	chr12	48624504	Hypermethylated	0.301783	0.0391981	0.0509607	0.00831673	0.000505396	0.000381493	0.262585	1.74669e-09	2.34441e-09	0.250822	8.05503e-06	8.1481e-06	0.256703
	cg00599280	yes	yes	CPE	4	166300445	CPE	chr3	26042926	Hypermethylated	0.315493	0.0580057	0.0596124	0.0070393	0.000593128	0.000480316	0.257487	1.91869e-07	2.20322e-07	0.255881	4.97121e-05	4.47421e-05	0.256684
	cg06707343	yes	yes	FEZF2	3	62360240	FEZF2	chr15	38522581	Hypermethylated	0.345504	0.0891059	0.0885942	0.00978599	0.000917994	0.000729762	0.256398	1.08407e-06	1.28015e-06	0.25691	8.99003e-05	8.59098e-05	0.256654
	cg16667508	yes	yes	MATN4;RBPJL;MATN4;MATN4;MATN4;MATN4;MATN4	20	43936853	RBPJL	chr5	39465542	Hypermethylated	0.545168	0.350231	0.22681	0.00513178	0.030983	0.0106826	0.194936	0.00132973	0.00130448	0.318358	0.00973766	0.00692066	0.256647
	cg06468672	yes	yes	LOC101929633;COBLL1;COBLL1;COBLL1;COBLL1	2	165696560	COBLL1	chr6	53876572	Hypermethylated	0.517662	0.174919	0.347123	0.000721842	0.010891	0.00564598	0.342743	0.00553205	0.00616734	0.170538	0.0109736	0.0101056	0.256641
	cg12262372	yes	yes	NFIA	1	61542211	NFIA	chr7	96400563	Hypermethylated	0.513308	0.316313	0.197055	0.00363062	0.027897	0.0013608	0.196995	0.0083775	0.00929999	0.316253	0.000252487	0.000270977	0.256624
	cg19776080	yes	yes	DSCAM	21	42219221	DSCAM;LOC100404977	chr21	44764420	Hypermethylated	0.35971	0.0796049	0.126614	0.0106378	0.000507073	0.00129612	0.280105	9.26788e-09	1.14662e-08	0.233096	0.000821637	0.000839607	0.2566
	cg12860391	yes	yes	RYR3	15	33602821	;RYR3	chr10	42503347	Hypermethylated	0.339198	0.0687587	0.096461	0.00913334	0.000672157	0.0021414	0.27044	7.84908e-08	1.02048e-07	0.242737	3.65796e-05	3.67297e-05	0.256589
	cg07747133	yes	yes	SOX2OT;SOX2	3	181428307	SOX2	chr15	3409371	Hypermethylated	0.368194	0.101447	0.121786	0.00968705	0.000826009	0.00178903	0.266747	1.0273e-07	1.13633e-07	0.246407	0.00552354	0.00472567	0.256577
	cg18053973	yes	yes		4	174703955	5S_rRNA;LOC103791750	chr3	15683212	Hypermethylated	0.521251	0.296945	0.232537	0.00046779	0.00932445	0.00987671	0.224306	0.0070392	0.00780409	0.288714	0.00195877	0.00194489	0.25651
	cg24634422	yes	yes	SLC1A2	11	35441593	SLC1A2	chr11	98643987	Hypermethylated	0.290458	0.0206898	0.0472421	0.00716411	0.000147499	0.0004589	0.269768	3.77895e-10	4.2777e-10	0.243216	8.46065e-06	8.5234e-06	0.256492
	cg16711650	yes	yes		1	61039539	;LOC100403083	chr7	95849378	Hypermethylated	0.389227	0.158911	0.106599	0.00401467	0.00789543	0.00214542	0.230316	0.000285691	0.000343017	0.282627	4.81283e-05	5.02497e-05	0.256472
	cg19023774	yes	yes	CDC27;CDC27;CDC27;CDC27	17	45201272	KANSL1	chr5	80442847	Hypermethylated	0.86226	0.581818	0.629776	0.00228601	0.0256953	0.0279753	0.280442	1.28644e-05	1.39949e-05	0.232484	0.0409225	0.0339503	0.256463
	cg07755689	yes	yes		2	119912190	C1QL2	chr6	93209309	Hypermethylated	0.688948	0.455427	0.409564	0.00207817	0.00891829	0.012478	0.233521	0.000495642	0.000573824	0.279384	0.00431495	0.00364822	0.256453
	cg00332680	yes	yes		10	74079303	DNAJB12;LOC103796699	chr12	51809726	Hypermethylated	0.283151	0.0184898	0.0350468	0.0230793	7.93658e-05	7.90546e-05	0.264661	1.47919e-10	1.69655e-10	0.248104	9.18779e-05	8.23563e-05	0.256382
	cg11876476	yes	yes		10	102447999	PAX2;LOC103796787	chr12	87958805	Hypermethylated	0.331095	0.0631507	0.0864116	0.00129375	0.00323954	0.00113312	0.267944	0.000329355	0.00037792	0.244683	7.42155e-05	7.94813e-05	0.256314
	cg03707913	yes	yes	EOGT;EOGT;EOGT;EOGT;EOGT	3	69062891	EOGT	chr15	45271024	Hypermethylated	0.300222	0.0365155	0.0513164	0.0084334	0.000350149	0.000105429	0.263707	3.44044e-08	4.33764e-08	0.248906	2.24157e-06	2.21165e-06	0.256306
	cg16689267	yes	yes	KLF12	13	74708078	KLF12	chr1	40496371	Hypermethylated	0.301749	0.0374026	0.0535065	0.00695566	0.000330472	0.0005161	0.264347	1.26124e-08	1.60524e-08	0.248243	3.97673e-06	4.21892e-06	0.256295
	cg21305245	yes	yes	AHCY;AHCY	20	32891026	AHCY	chr5	2975685	Hypermethylated	0.30709	0.0352715	0.0663294	0.01126	0.000254967	0.00104559	0.271819	1.90929e-08	2.27219e-08	0.240761	0.000142618	0.000129534	0.25629
	cg04270347	yes	yes	VASP	19	46012688	;VASP	chr22	37579017	Hypermethylated	0.316309	0.0521765	0.067873	0.00153158	0.00186973	8.48874e-05	0.264132	3.47254e-07	4.41165e-07	0.248436	2.10554e-05	2.25689e-05	0.256284
	cg26409855	yes	yes	INO80	15	41408405	INO80	chr10	34763198	Hypermethylated	0.329524	0.0701976	0.0763978	0.00618967	0.000930488	0.00119185	0.259326	9.71739e-08	1.0724e-07	0.253126	2.05738e-05	1.81495e-05	0.256226
	cg09078517	yes	yes	KCND2	7	119912900	;LOC100396203	chr8	126132256	Hypermethylated	0.327757	0.0543277	0.0887505	0.000561117	0.00214064	0.00045393	0.273429	3.55103e-07	4.08859e-07	0.239007	0.00346346	0.00336198	0.256218
	cg04176072	yes	yes	RFX4;LOC100287944	12	106976508	U6;LOC100406856	chr9	96592486	Hypermethylated	0.348771	0.0713044	0.113809	0.0220094	0.000537538	0.00878555	0.277467	9.59835e-09	1.03797e-08	0.234963	0.000486535	0.000483017	0.256215
	cg06714021	yes	yes	SYT17	16	19179512	SYT17;LOC100894772	chr12	18779089	Hypermethylated	0.333175	0.0651957	0.0887603	0.000195641	0.00136911	0.000618346	0.267979	4.16213e-06	5.06858e-06	0.244415	8.24768e-05	8.62335e-05	0.256197
	cg14350002	yes	yes	GAS1	9	89562473	;GAS1	chr1	69809852	Hypermethylated	0.300879	0.0390005	0.0504071	0.00305976	0.000353494	0.000134645	0.261878	1.92658e-08	2.51657e-08	0.250472	2.53585e-07	2.4233e-07	0.256175
	cg18695839	yes	yes	HOXC4;HOXC4	12	54446944	;HOXC5	chr9	42978886	Hypermethylated	0.324313	0.0851894	0.0511064	0.0196274	0.00166688	0.000630477	0.239123	5.56353e-06	6.07663e-06	0.273206	3.10682e-05	2.7945e-05	0.256165
	cg27416647	yes	yes		15	96630572	;LOC103793609	chr6	11281861	Hypermethylated	0.574299	0.409822	0.226526	0.00244154	0.0133057	0.000564733	0.164477	0.032453	0.0348861	0.347772	0.00440812	0.00409512	0.256125
	cg25207419	yes	yes	CALCOCO2;CALCOCO2;CALCOCO2;CALCOCO2;CALCOCO2	17	46918868	;CALCOCO2	chr5	108718470	Hypermethylated	0.318485	0.0432861	0.0814547	0.00836835	0.00331255	0.00437743	0.275198	8.59989e-05	9.94912e-05	0.23703	0.00172275	0.00167897	0.256114
	cg12470247	yes	yes	LOC101928790;PEX5L;PEX5L;PEX5L;PEX5L;PEX5L;PEX5L;PEX5L;PEX5L	3	179615135	PEX5L	chr15	1538171	Hypermethylated	0.747374	0.55507	0.427514	0.00185627	0.0262746	0.0201721	0.192304	0.0410914	0.044666	0.319859	0.0427094	0.0438925	0.256082
	cg07566172	yes	yes	MIR7845;KLF7;KLF7;KLF7;KLF7	2	208030904	KLF7	chr6	123071777	Hypermethylated	0.324045	0.0556124	0.0803311	0.00913837	0.000481964	0.00176316	0.268432	9.58805e-08	1.17646e-07	0.243714	6.53058e-05	6.32408e-05	0.256073
	cg00331343	yes	yes	NCK1	3	136581031	;NCK1	chr17	39644907	Hypermethylated	0.315758	0.0567962	0.0625858	0.0131085	0.000382255	0.000489479	0.258962	2.27347e-08	2.8061e-08	0.253172	5.63947e-06	5.45805e-06	0.256067
	cg00966398	yes	yes	PRMT8	12	3602933	PRMT8	chr9	15128207	Hypermethylated	0.318643	0.0345955	0.0908755	0.00515095	0.000319833	0.000622227	0.284047	6.65552e-10	8.42344e-10	0.227767	0.000107042	9.76114e-05	0.255907
	cg21032628	yes	yes	IGFBP5	2	217560306	IGFBP5	chr6	133053568	Hypermethylated	0.282797	0.0195189	0.0343758	0.00611287	0.000159587	0.000100932	0.263278	7.55654e-10	9.21071e-10	0.248421	5.2026e-06	5.10705e-06	0.255849
	cg00388870	yes	yes	PDE4D;PDE4D	5	59189669	;LOC100407037	chr2	147597176	Hypermethylated	0.327526	0.0613545	0.0821151	0.0091402	0.00165387	0.0009677	0.266172	1.91563e-07	2.19382e-07	0.245411	0.0111559	0.0110904	0.255792
	cg12054869	yes	yes	N4BP2L1;N4BP2L1	13	33001250	N4BP2L1	chr5	145560698	Hypermethylated	0.303637	0.0452595	0.0504791	0.020138	0.000613391	8.08353e-05	0.258377	4.1642e-08	4.74642e-08	0.253158	0.000123213	0.000116567	0.255768
	cg21046160	yes	yes	C22orf15	22	24105147	;C1H22orf15	chr1;scaffoldCJA1_random_102,	40313	Hypermethylated	0.385686	0.145672	0.114274	0.0266011	0.014378	0.00764947	0.240014	0.0014308	0.00147394	0.271412	0.000692458	0.00049789	0.255713
	cg09248148	yes	yes	HSPA13	21	15755608	HSPA13	chr21	19065594	Hypermethylated	0.337672	0.0716985	0.0922188	0.00186974	0.000548349	0.000130898	0.265973	3.18116e-09	3.88316e-09	0.245453	9.18227e-06	8.74973e-06	0.255713
	cg19400938	yes	yes	PFDN6;WDR46;WDR46	6	33256621	WDR46	chr4	34095244	Hypermethylated	0.303722	0.0441523	0.0519936	0.00356617	0.00100983	9.65068e-05	0.25957	2.00044e-07	2.51726e-07	0.251728	6.26545e-06	6.50186e-06	0.255649
	cg12124386	yes	yes	FAM5C	1	190444776	BRINP3	chr18	16238415	Hypermethylated	0.301305	0.0305011	0.0608633	0.0027751	0.000329592	0.000161063	0.270804	2.08103e-08	2.59256e-08	0.240442	0.00042606	0.000450894	0.255623
	cg20066716	yes	yes	VWC2	7	49815181	VWC2	chr8	16779551	Hypermethylated	0.359267	0.0992504	0.108048	0.00068105	0.00162331	0.00175631	0.260016	1.3237e-06	1.68574e-06	0.251218	6.18627e-05	6.24959e-05	0.255617
	cg10401367	yes	yes	CDC42SE1;CDC42SE1;MLLT11	1	151031295	CDC42SE1;MLLT11	chr18	5039761	Hypermethylated	0.280492	0.0236955	0.0261053	0.0216002	0.00041092	4.78011e-05	0.256796	1.28363e-07	1.45604e-07	0.254386	5.64699e-05	4.55457e-05	0.255591
	cg26390542	yes	yes	MIR137HG	1	98515252	;LOC103794587	chr7	134720517	Hypermethylated	0.343521	0.0927787	0.0831423	0.0100055	0.00180717	0.00171247	0.250742	1.77056e-07	1.95603e-07	0.260379	0.000138687	0.000156406	0.25556
	cg26246486	yes	yes	ELAVL2;ELAVL2;ELAVL2	9	23822366	ELAVL2	chr1	125613763	Hypermethylated	0.319853	0.0543584	0.0742585	0.00049033	0.00352197	0.000210509	0.265495	0.000127353	0.000164377	0.245595	8.15085e-05	8.81712e-05	0.255545
	cg25352328	yes	yes	GLRA1;GLRA1	5	151304817	GLRA1	chr2	49630260	Hypermethylated	0.431876	0.0710736	0.281749	0.00898201	0.00178479	0.004817	0.360802	1.07237e-06	1.25298e-06	0.150127	0.020794	0.0196284	0.255464
	cg00325390	yes	yes	TNRC18	7	5458847	TNRC18	chr2	15289117	Hypermethylated	0.312661	0.0503775	0.0642733	0.00254821	0.000724245	0.000792674	0.262284	4.68772e-07	5.36343e-07	0.248388	0.000991721	0.00111466	0.255336
	cg08111196	yes	yes	MYADML2	17	79899490	MYADML2	chr5	131067444	Hypermethylated	0.698003	0.364318	0.52105	0.000817406	0.0101022	0.00582274	0.333685	2.73342e-06	3.35602e-06	0.176953	0.00484837	0.00470516	0.255319
	cg04014543	yes	yes	DIAPH3;DIAPH3;DIAPH3;DIAPH3;DIAPH3	13	60738481	DIAPH3	chr1	54841158	Hypermethylated	0.301041	0.0417804	0.0497208	0.00821051	0.00039389	0.000615253	0.25926	6.78369e-08	7.56656e-08	0.25132	5.3609e-05	4.75143e-05	0.25529
	cg11013583	yes	yes	ESRRG;ESRRG;ESRRG;ESRRG;ESRRG;ESRRG;ESRRG	1	217263205	ESRRG	chr19	7680187	Hypermethylated	0.322282	0.0687451	0.0653353	0.00964289	0.00168525	0.000619036	0.253537	1.33098e-06	1.86902e-06	0.256946	0.000575131	0.000640724	0.255242
	cg00328051	yes	yes	DIO3;MIR1247	14	102026812	;LOC103795943	chr10	127513821	Hypermethylated	0.324142	0.0661696	0.0716407	0.00741001	0.00184687	0.000117231	0.257973	4.09534e-05	4.77153e-05	0.252501	0.00453993	0.00497459	0.255237
	cg07508910	yes	yes	GATA3-AS1;GATA3-AS1;GATA3-AS1;GATA3-AS1	10	8093403	;LOC103794082	chr7	6476058	Hypermethylated	0.353214	0.130628	0.065425	0.0101253	0.00235589	0.000153299	0.222586	4.56848e-07	5.22033e-07	0.287789	1.73735e-06	1.76169e-06	0.255187
	cg23762517	yes	yes	HIVEP3;HIVEP3;HIVEP3;HIVEP3	1	42384310	;LOC103794379	chr7	76463498	Hypermethylated	0.358615	0.0370155	0.16984	0.0023152	0.000494363	0.00292319	0.3216	2.99893e-09	3.29815e-09	0.188775	0.00132538	0.00137882	0.255187
	cg11187796	yes	yes	ADRA2C	4	3767169	;HMX1	chr3	186977946	Hypermethylated	0.295044	0.0286324	0.0511239	0.00848406	0.000273288	0.000374865	0.266412	5.20937e-11	5.95247e-11	0.24392	0.000340403	0.000288233	0.255166
	cg26894091	yes	yes	NUCKS1;NUCKS1	1	205719276	NUCKS1	chr19	27837917	Hypermethylated	0.303982	0.0418495	0.0558078	0.00528364	0.000484156	0.000333167	0.262132	8.53491e-09	1.07222e-08	0.248174	2.33867e-06	2.39892e-06	0.255153
	cg03787042	yes	yes	C2orf49;C2orf49	2	105953421	C14H2orf49	chr14	9990497	Hypermethylated	0.297829	0.0219296	0.0634325	0.0683504	0.000105886	0.00274811	0.275899	9.10535e-08	1.14753e-07	0.234396	4.87619e-06	4.43254e-06	0.255148
	cg10299061	yes	yes	SFMBT1;SFMBT1;SFMBT1;SFMBT1	3	53078990	SFMBT1	chr15	28842147	Hypermethylated	0.313007	0.0464603	0.0693418	0.0104227	0.00038767	0.000275008	0.266546	4.79724e-08	5.77394e-08	0.243665	2.47005e-05	2.31448e-05	0.255106
	cg00347369	yes	yes	STMN2	8	80523320	STMN2	chr16	31685698	Hypermethylated	0.357164	0.0891248	0.114999	0.0122325	0.00139051	0.00382694	0.268039	2.94015e-06	3.52349e-06	0.242165	0.0109736	0.0102055	0.255102
	cg20302975	yes	yes		2	105468274	SNORA72;LOC103787796	chr14	9489372	Hypermethylated	0.383608	0.122203	0.134831	0.00243131	0.00495791	0.00228812	0.261405	1.05762e-05	1.23478e-05	0.248776	0.000924829	0.0010911	0.255091
	cg07704699	yes	yes	BDNF;BDNF;BDNF;BDNF	11	27742832	BDNF	chr11	90814232	Hypermethylated	0.407966	0.121565	0.184211	0.000864543	0.00241195	0.00307663	0.286401	3.45048e-07	3.85003e-07	0.223755	0.0312161	0.0292553	0.255078
	cg09245378	yes	yes	FAM175B	10	126490406	FAM175B	chr12	112753271	Hypermethylated	0.283336	0.0235442	0.0329737	0.00881586	0.00017471	2.72987e-05	0.259792	8.45538e-07	1.02856e-06	0.250362	1.09459e-05	1.04498e-05	0.255077
	cg19099281	yes	yes	HOMER2;HOMER2;HOMER2;HOMER2	15	83621006	HOMER2	chr6	22637519	Hypermethylated	0.321608	0.0498985	0.0832202	0.01487	0.000440761	0.000696673	0.27171	9.37691e-09	1.09322e-08	0.238388	0.00018297	0.000168331	0.255049
	cg26190723	yes	yes	MYNN	3	169490778	MYNN	chr17	9154555	Hypermethylated	0.287774	0.0262339	0.0393084	0.00738699	0.000297555	0.000128914	0.26154	3.84108e-07	4.71765e-07	0.248466	4.30395e-06	3.91033e-06	0.255003
	cg23488804	yes	yes	RUNDC3A;RUNDC3A;RUNDC3A	17	42393982	RUNDC3A	chr5	76688337	Hypermethylated	0.501636	0.316414	0.176892	0.0214825	0.0171153	0.00750273	0.185222	0.000370252	0.000395573	0.324744	0.00204474	0.00160144	0.254983
	cg07699235	yes	yes	FREM2	13	39260309	FREM2	chr5	151943973	Hypermethylated	0.318027	0.0605968	0.0655353	0.00858621	0.00113341	0.000602643	0.25743	2.14764e-06	2.61696e-06	0.252491	4.52672e-05	4.39551e-05	0.254961
	cg12736146	yes	yes	ABLIM1;ABLIM1;ABLIM1	10	116391608	snoU13;LOC103796839	chr12	102315934	Hypermethylated	0.328129	0.0270387	0.119371	0.0038723	0.00170253	0.00245575	0.30109	3.93517e-08	4.25794e-08	0.208758	0.0296195	0.0288096	0.254924
	cg22586405	yes	yes	CDH22	20	44861339	CDH22	chr5	40297144	Hypermethylated	0.491605	0.120106	0.353364	0.00150862	0.00729115	0.00474879	0.371499	6.84069e-08	9.54912e-08	0.138241	0.0334707	0.0345578	0.25487
	cg04211198	yes	yes	NAB1	2	191513297	NAB1	chr6	105844540	Hypermethylated	0.280872	0.0211476	0.030887	0.0061084	0.000291652	1.03012e-05	0.259725	8.98068e-09	1.06074e-08	0.249985	2.35842e-05	2.33513e-05	0.254855
	cg06836799	yes	yes	ENOX1	13	44359836	ENOX1	chr5	157061534	Hypermethylated	0.329293	0.0723825	0.0766134	0.00956886	0.000659587	0.00210553	0.25691	2.23292e-07	2.67787e-07	0.252679	1.62132e-05	1.53959e-05	0.254795
	cg08647039	yes	yes	NFIX	19	13120987	NFIX;LOC103789791	chr22	12223270	Hypermethylated	0.522903	0.343075	0.193223	0.00612812	0.0094138	0.00222995	0.179828	0.00135551	0.00143552	0.32968	0.00135255	0.00100456	0.254754
	cg21777948	yes	yes	HOXC11;HOTAIR	12	54366798	HOXC11	chr9	42892805	Hypermethylated	0.41104	0.193665	0.118955	0.000187613	0.00736285	0.000875393	0.217375	9.6511e-06	9.61501e-06	0.292085	0.0100039	0.0110288	0.25473
	cg09167799	yes	yes	PBX3;PBX3;PBX3;PBX3	9	128651942	PBX3	chr1	169750848	Hypermethylated	0.287814	0.0296044	0.036631	0.00451013	0.00024975	7.32474e-05	0.258209	5.02294e-09	6.14119e-09	0.251183	2.25459e-06	2.13241e-06	0.254696
	cg00919143	yes	yes	LOC101928847;NCAM1;NCAM1;NCAM1;NCAM1;NCAM1;NCAM1;NCAM1;NCAM1;NCAM1;NCAM1	11	112832045	U7;NCAM1	chr11	10463379	Hypermethylated	0.300789	0.0406438	0.0515636	0.00286129	0.000665094	0.000173157	0.260145	1.7669e-07	2.16625e-07	0.249225	1.54533e-05	1.55224e-05	0.254685
	cg01817029	yes	yes	LOC283392;TRHDE;LOC283392	12	72665510	TRHDE	chr9	61910667	Hypermethylated	0.338164	0.0617974	0.105217	0.0097274	0.000466806	0.00127303	0.276366	5.25424e-07	6.50442e-07	0.232946	6.40956e-05	6.42147e-05	0.254656
	cg07376086	yes	yes		1	170463730	GORAB;LOC103789137	chr18	36024051	Hypermethylated	0.291096	0.0397916	0.0332026	0.00644188	0.00560268	1.31074e-05	0.251304	2.75883e-05	3.32774e-05	0.257893	0.000111299	0.000114866	0.254599
	cg11902458	yes	yes	KCNN3;KCNN3	1	154842746	KCNN3	chr18	8841235	Hypermethylated	0.323958	0.0788597	0.0598958	0.0299494	0.000820324	0.000280259	0.245099	8.04065e-07	8.98673e-07	0.264063	0.00173376	0.00166108	0.254581
	cg15675653	yes	yes		20	21503810	NKX2-2	chr5	27243016	Hypermethylated	0.301259	0.034498	0.0588734	0.00666285	0.000201935	0.000204683	0.266761	2.0453e-08	2.44499e-08	0.242386	9.54539e-05	7.86185e-05	0.254574
	cg06253058*	yes	yes	WWTR1;WWTR1;WWTR1	3	149375085	WWTR1	chr17	27588650	Hypermethylated	0.296906	0.050947	0.0337225	0.00989565	0.000687613	0.000206393	0.245959	1.51682e-08	1.83326e-08	0.263183	7.55788e-06	6.98255e-06	0.254571
	cg14209010	yes	yes		20	7860813	HAO1;LOC100390245	chr5	13495900	Hypermethylated	0.34667	0.0927574	0.091514	0.0042816	0.00415735	0.00335455	0.253912	0.000285821	0.000322867	0.255156	0.00445189	0.00466041	0.254534
	cg11384848	yes	yes	SPSB4	3	140770864	SPSB4	chr17	35530650	Hypermethylated	0.300785	0.0241717	0.0684657	0.006252	0.000232122	0.000999225	0.276613	7.84908e-08	9.64577e-08	0.232319	0.000161873	0.000152251	0.254466
	cg09825418	yes	yes	GNPAT;C1orf131	1	231377181	GNPAT	chr19	48693538	Hypermethylated	0.288814	0.0262423	0.0424905	0.00260248	0.000172114	7.25858e-05	0.262572	5.92294e-09	7.52502e-09	0.246324	9.22525e-07	8.81753e-07	0.254448
	cg25584626	yes	yes	PRR16;PRR16	5	119800234	;PRR16	chr2	85838577	Hypermethylated	0.307984	0.0479115	0.0592039	0.00556054	0.000340652	0.000593394	0.260072	2.62232e-10	3.35905e-10	0.24878	1.48042e-06	1.41143e-06	0.254426
	cg08895497	yes	yes	JARID2	6	15246147	JARID2;LOC103792259	chr4	13471368	Hypermethylated	0.320756	0.0511674	0.081616	0.0128708	0.000463819	0.000150652	0.269588	8.73141e-07	1.04214e-06	0.23914	3.22305e-05	2.91744e-05	0.254364
	cg15903185	yes	yes		4	111530471	PITX2;LOC103791902	chr3	83088650	Hypermethylated	0.315873	0.0531109	0.0699121	0.000891732	0.00625613	0.000714979	0.262762	1.63371e-05	1.86748e-05	0.245961	0.000770893	0.000684813	0.254361
	cg24767956	yes	yes		3	137487770	CLDN18;LOC103788832	chr17	38778744	Hypermethylated	0.35981	0.0935643	0.117401	0.0012203	0.000784098	0.00102214	0.266246	1.09078e-09	1.46463e-09	0.242409	1.40866e-06	1.42047e-06	0.254328
	cg04642741	yes	yes	SLC6A5	11	20620830	SLC6A5	chr11	83983399	Hypermethylated	0.39482	0.0807938	0.200195	0.012167	0.00137887	0.00247863	0.314027	1.43088e-05	1.62782e-05	0.194626	0.0219003	0.0201912	0.254326
	cg17373554	yes	yes		5	72594735	TMEM174	chr2	135166144	Hypermethylated	0.31231	0.0552997	0.0606933	0.00709114	0.000706124	0.000658683	0.25701	4.67254e-07	5.30499e-07	0.251617	0.000203481	0.000195195	0.254314
	cg27023743	yes	yes	C6orf47;C6orf47	6	31628294	;C4H6orf47	chr4	32219995	Hypermethylated	0.318482	0.0554486	0.0729308	0.00755767	0.000678029	0.000720466	0.263033	1.46775e-08	1.82416e-08	0.245551	5.48099e-06	5.43081e-06	0.254292
	cg04093751	yes	yes		2	45032234	;LOC103787976	chr14	63139266	Hypermethylated	0.432555	0.19792	0.158676	0.000503467	0.0103638	0.00395756	0.234635	7.40839e-06	7.48877e-06	0.273879	0.00117385	0.00157004	0.254257
	cg15716637	yes	yes	LINC01141	1	20753611	CAMK2N1;LOC103794289	chr7	54435254	Hypermethylated	0.397514	0.203123	0.0833999	0.0126986	0.0118934	0.000881123	0.194392	0.000322331	0.000393538	0.314115	0.000458627	0.000469191	0.254253
	cg06623151	yes	yes	ASCL2	11	2293201	ASCL2	chr11	128177958	Hypermethylated	0.574019	0.401278	0.238477	0.00204912	0.00721283	0.00282326	0.172742	2.62025e-06	2.85992e-06	0.335542	0.00279621	0.00243751	0.254142
	cg23705847	yes	yes	C14orf43	14	74253388	snoU13;LOC103795844	chr10	99017795	Hypermethylated	0.301929	0.037693	0.0579651	0.00282654	0.000246136	0.000689341	0.264236	2.3997e-09	2.85968e-09	0.243964	1.59365e-06	1.38845e-06	0.2541
	cg12919005	yes	yes		20	11668084	BTBD3;LOC103792831	chr5	17213301	Hypermethylated	0.686416	0.471242	0.393434	0.00232908	0.00885519	0.00421985	0.215174	9.45244e-05	0.000102923	0.292982	0.0177831	0.0173544	0.254078
	cg18473162	yes	yes	ZNF787	19	56631888	U2;ZNF787	chr22	46731297	Hypermethylated	0.297274	0.040053	0.0463704	0.0117343	0.00117254	0.00117976	0.257221	3.41102e-07	3.9146e-07	0.250904	9.40578e-05	8.77754e-05	0.254063
	cg20627174	yes	yes		2	119599744	MARCO;EN1	chr6	92905349	Hypermethylated	0.395837	0.171087	0.112517	0.00707662	0.012911	0.00764341	0.22475	0.000762067	0.000823301	0.28332	0.00695273	0.00898098	0.254035
	cg24688511	yes	yes	PHOX2B	4	41751006	PHOX2B	chr3	149054791	Hypermethylated	0.325245	0.0636979	0.0787252	0.0115779	0.00197961	0.00187762	0.261547	5.03189e-06	5.64294e-06	0.24652	0.000929219	0.00090422	0.254033
	cg13974768	yes	yes	POU2F1	1	167191768	POU2F1	chr18	38997728	Hypermethylated	0.289097	0.0250231	0.0451122	0.00704623	0.000445974	0.00113228	0.264074	6.86283e-09	8.39303e-09	0.243985	0.00027805	0.0002593	0.25403
	cg01664666	yes	yes	PLD5	1	242687465	PLD5	chr19	38239465	Hypermethylated	0.31865	0.0490479	0.0803052	0.00823572	0.00200383	0.00276653	0.269602	2.97673e-06	3.58308e-06	0.238345	0.00385835	0.00368377	0.253973
	cg05811594	yes	yes	ZIC4;ZIC4;ZIC4;ZIC4	3	147123392	ZIC4	chr17	29794998	Hypermethylated	0.358667	0.128167	0.0812286	0.00748867	0.00170382	0.00135572	0.2305	8.56007e-06	9.78902e-06	0.277438	1.49564e-05	1.44601e-05	0.253969
	cg02026235	yes	yes	RHBDL1	16	725862	RHBDL1	chr12	696411	Hypermethylated	0.354352	0.0849687	0.115835	0.008422	0.00142115	0.0024409	0.269384	8.26647e-06	9.42941e-06	0.238517	0.00571192	0.00539432	0.253951
	cg24850738	yes	yes	CC2D2A;CC2D2A;CC2D2A;CC2D2A;CC2D2A;CC2D2A	4	15471497	CC2D2A	chr3	175904521	Hypermethylated	0.289091	0.0315563	0.0387728	0.00359189	0.000877109	3.02301e-05	0.257534	5.95882e-08	7.53086e-08	0.250318	7.90046e-07	8.20191e-07	0.253926
	cg16931076	yes	yes	FBXL14	12	1702001	FBXL14	chr9	13200080	Hypermethylated	0.440647	0.259138	0.114307	0.024669	0.00805971	0.00128518	0.181509	0.00667851	0.00676182	0.32634	0.00234045	0.00189786	0.253924
	cg10592592	yes	yes	DDIT4	10	74034663	DDIT4	chr12	51854810	Hypermethylated	0.31395	0.0582092	0.061906	0.0361065	0.0011105	0.000304709	0.255741	9.67638e-06	1.31707e-05	0.252044	6.66105e-06	6.42425e-06	0.253892
	cg08545854	yes	yes	LRRC4C;LRRC4C;LRRC4C;LRRC4C	11	41481164	U6;LRRC4C	chr11	104714775	Hypermethylated	0.362941	0.0837152	0.134504	0.00780316	0.00166303	0.00223857	0.279226	2.43479e-06	2.89535e-06	0.228437	0.000282701	0.000267243	0.253832
	cg20250874	yes	yes	LRCH1;LRCH1;LRCH1;LRCH1;LRCH1;LRCH1	13	47127354	LRCH1	chr1	68400970	Hypermethylated	0.329892	0.0588999	0.0932321	0.00916707	0.000754478	0.00212356	0.270992	1.65124e-07	1.94444e-07	0.236659	0.000194507	0.000194596	0.253825
	cg00016841	yes	yes	SLC5A2	16	31499479	SLC5A2	chr22	18259508	Hypermethylated	0.287426	0.034538	0.032726	0.00843565	0.000239023	0.000115723	0.252888	4.63562e-08	5.10348e-08	0.2547	9.27938e-05	8.96779e-05	0.253794
	cg06943267	yes	yes	PXK;PXK;PXK;PXK;PXK;PXK;PXK	3	58368295	PXK;PDHB	chr15	34431907	Hypermethylated	0.896612	0.714279	0.571359	0.00175923	0.0120225	0.0317876	0.182333	0.000111343	0.000123702	0.325253	0.01945	0.0175425	0.253793
	cg12715857	yes	yes	ARHGEF3	3	57112957	ARHGEF3;SPATA12	chr15	33026388	Hypermethylated	0.29978	0.0400255	0.0520146	0.00957006	0.000304727	0.000336681	0.259755	8.52328e-08	1.02232e-07	0.247766	7.39979e-06	6.98263e-06	0.25376
	cg10853566	yes	yes	SLC7A7;SLC7A7	14	23288993	SLC7A7;LOC103795679	chr10	46872563	Hypermethylated	0.347096	0.106209	0.0804636	0.00666765	0.00259207	0.000742552	0.240887	4.48637e-08	5.68615e-08	0.266632	1.37112e-05	1.26193e-05	0.25376
	cg00708380	yes	yes	MAP6;MAP6	11	75378502	MAP6	chr11	63024752	Hypermethylated	0.306299	0.0429663	0.0621551	0.00494131	0.000564641	0.000580414	0.263332	8.71696e-08	1.05391e-07	0.244143	2.68173e-05	2.82038e-05	0.253738
	cg02042649	yes	yes	TTBK1	6	43253153	SLC22A7	chr4	44623286	Hypermethylated	0.308931	0.0349443	0.0755777	0.00545031	0.000150106	0.00130797	0.273987	2.07888e-08	2.57026e-08	0.233353	1.73139e-05	1.67557e-05	0.25367
	cg03732295	yes	yes	IMPAD1	8	57906837	IMPAD1	chr16	9912072	Hypermethylated	0.368551	0.0981236	0.131649	0.00108148	0.00492641	0.00133555	0.270427	0.000456229	0.000528675	0.236902	5.19e-05	5.40061e-05	0.253665
	cg24966682	yes	yes	ACOT13;TTRAP;ACOT13	6	24666810	TDP2	chr4	3755650	Hypermethylated	0.293192	0.0333988	0.0457199	0.0219001	0.000218367	0.000349063	0.259794	4.97247e-08	6.23164e-08	0.247472	3.0214e-06	2.85164e-06	0.253633
	cg00388556	yes	yes	PAX9	14	37126635	PAX9	chr10	61240330	Hypermethylated	0.351843	0.138878	0.0576667	0.00326757	0.00422829	0.00128518	0.212965	6.44479e-05	6.28773e-05	0.294177	9.81045e-06	9.76429e-06	0.253571
	cg13829980	yes	yes	C4orf32;C4orf32	4	113066590	C3H4orf32	chr3	81523355	Hypermethylated	0.317404	0.0422911	0.0853906	0.00960012	0.000316004	0.00244706	0.275113	3.56838e-07	4.08723e-07	0.232013	0.000537516	0.000510823	0.253563
	cg23893806	yes	yes	PHACTR2;PHACTR2;PHACTR2;PHACTR2;PHACTR2;PHACTR2	6	143999122	PHACTR2	chr4	144364007	Hypermethylated	0.345974	0.0874215	0.0974448	0.00683016	0.00381702	0.00160118	0.258553	3.6604e-05	4.15637e-05	0.248529	0.0306074	0.0328531	0.253541
	cg21546155	yes	yes		5	159894937	;LOC103788970	chr2	21607327	Hypermethylated	0.31275	0.0750738	0.0433524	0.00847069	0.00618977	3.24435e-05	0.237676	0.000811651	0.000874125	0.269398	0.00320561	0.00329048	0.253537
	cg15008401	yes	yes	PPP3CA;PPP3CA;PPP3CA;PPP3CA;PPP3CA;PPP3CA	4	102267974	PPP3CA	chr3	92356319	Hypermethylated	0.337552	0.0645899	0.103466	0.00698895	0.000336683	0.00129078	0.272962	5.42123e-09	6.38359e-09	0.234086	3.71072e-05	3.65768e-05	0.253524
	cg19557422	yes	yes	BTBD10	11	13484070	BTBD10	chr11	77081553	Hypermethylated	0.3576	0.0945886	0.113581	0.0116561	0.00298163	0.00245782	0.263012	9.64436e-07	1.13035e-06	0.24402	3.73135e-05	4.06445e-05	0.253516
	cg15273822	yes	yes	NPAS4	11	66193931	NPAS4	chr11	122152493	Hypermethylated	0.574511	0.358464	0.283546	0.0109554	0.00416767	0.0053226	0.216047	3.43558e-06	4.01736e-06	0.290964	0.000257436	0.000263948	0.253505
	cg08612100	yes	yes	HS6ST3	13	96742421	UGGT2;HS6ST3	chr1	11191952	Hypermethylated	0.322679	0.0747539	0.0636225	0.0103492	0.00143884	0.000249274	0.247925	1.40194e-06	1.59601e-06	0.259057	0.000687301	0.000716189	0.253491
	cg23562514	yes	yes	LCORL;LCORL	4	18022479	LCORL	chr3	173266651	Hypermethylated	0.307947	0.044732	0.0642437	0.00284242	0.000339036	0.000930779	0.263215	2.01416e-08	2.4608e-08	0.243703	3.20574e-06	2.8922e-06	0.253459
	cg19466822	yes	yes	BCL11B;BCL11B	14	99726317	BCL11B;LOC103795925	chr10	125086888	Hypermethylated	0.781652	0.632327	0.424061	0.00488074	0.0134094	0.0234618	0.149324	0.0316176	0.0331557	0.35759	0.0296558	0.0262444	0.253457
	cg14236350	yes	yes	SLC15A4	12	129308273	SLC15A4	chr9	119780567	Hypermethylated	0.352161	0.0886037	0.108886	0.00943437	0.00114845	0.000800346	0.263557	4.42209e-07	5.36343e-07	0.243275	2.5693e-05	2.5839e-05	0.253416
	cg16533147	yes	yes	LOC645323;LOC645323;LOC645323	5	87963342	;LOC103791511	chr2	119323933	Hypermethylated	0.330812	0.0802619	0.0745586	0.00954546	0.00148479	0.000293602	0.25055	1.27539e-08	1.39872e-08	0.256253	0.00251667	0.00290318	0.253401
	cg18585940	yes	yes	TP53BP1	15	43802888	MAP1A	chr10	20675677	Hypermethylated	0.289033	0.0319829	0.0393468	0.00744176	0.000158061	4.08843e-05	0.25705	2.14743e-09	2.54712e-09	0.249686	7.53361e-06	6.8317e-06	0.253368
	cg13852218	yes	yes	DLG2;DLG2	11	84431850	5S_rRNA;LOC100386331	chr11	53197212	Hypermethylated	0.27865	0.0196997	0.0309649	0.00382611	0.000112352	4.95938e-05	0.258951	4.04124e-09	4.9549e-09	0.247686	2.53259e-06	2.34477e-06	0.253318
	cg25651783	yes	yes	PKLR;PKLR	1	155265033	PKLR	chr18	9323703	Hypermethylated	0.339254	0.0397314	0.132241	0.0118908	0.000220282	0.000943664	0.299522	1.21723e-09	1.41911e-09	0.207013	0.00610843	0.00571556	0.253268
	cg26626089	yes	yes	PRKCG	19	54385865	PRKCG	chr22	45133644	Hypermethylated	0.376518	0.128211	0.118372	0.0111417	0.00163678	0.00178358	0.248307	3.68758e-07	4.57874e-07	0.258146	5.1582e-05	4.62465e-05	0.253227
	cg10971510	yes	yes	ADAMTS17	15	100882218	ADAMTS17;LOC100406951	chr6	7551088	Hypermethylated	0.347278	0.093011	0.0951183	0.0112558	0.00159461	0.00107864	0.254267	1.63943e-06	2.02218e-06	0.252159	0.000270342	0.000305506	0.253213
	cg13015039	yes	yes		2	43161210	HAAO;LOC103787991	chr14	65089904	Hypermethylated	0.399001	0.174875	0.116761	0.00686246	0.0136373	0.0017137	0.224126	0.0034982	0.00412124	0.28224	0.00397783	0.00456187	0.253183
	cg05222347	yes	yes	HNF1B;HNF1B	17	36105117	HNF1B	chr5	88184938	Hypermethylated	0.283342	0.027378	0.0330539	0.0135602	0.000249814	0.000218619	0.255964	2.15495e-08	2.60507e-08	0.250288	1.17711e-05	1.23305e-05	0.253126
	cg21977667	yes	yes		5	125206033	U6;GRAMD3	chr2	80107783	Hypermethylated	0.63943	0.397329	0.375399	0.000725104	0.0226797	0.0092988	0.242101	0.00086782	0.00110806	0.264031	0.000158849	0.000115755	0.253066
	cg27016494	yes	yes	DLX5	7	96651586	DLX5	chr8	50430869	Hypermethylated	0.362032	0.0788365	0.139116	0.0195499	0.00566494	0.0030685	0.283195	7.84943e-05	8.92846e-05	0.222916	0.0426133	0.0399202	0.253055
	cg25356214	yes	yes	POU6F1	12	51611871	POU6F1	chr9	40057503	Hypermethylated	0.301709	0.037373	0.059997	0.0054294	0.000369228	0.000500663	0.264336	5.59388e-08	6.86333e-08	0.241712	1.17228e-05	1.09042e-05	0.253024
	cg20615951	yes	yes	CNST;TFB2M;CNST	1	246730188	TFB2M;CNST	chr19	34241457	Hypermethylated	0.312389	0.0565769	0.0621642	0.00460292	0.000317888	0.000951058	0.255812	4.64892e-08	5.56169e-08	0.250224	1.38868e-05	1.25852e-05	0.253018
	cg01693138	yes	yes		15	38422378	SPRED1	chr10	38006509	Hypermethylated	0.353809	0.0817165	0.120035	0.00517206	0.00229426	0.0054599	0.272092	3.72442e-06	4.07395e-06	0.233774	0.00207279	0.00210598	0.252933
	cg09613061	yes	yes	KLRC1;KLRC1;KLRC1;KLRC1;KLRC1	12	10605998	NKG2A;KLRC2	chr9	10846631	Hypermethylated	0.44941	0.185062	0.207984	0.000839214	0.00687244	0.00166752	0.264348	1.22945e-05	1.45928e-05	0.241426	1.42942e-05	1.59233e-05	0.252887
	cg11662520	yes	yes	MLL	11	118306957	KMT2A	chr11	16037208	Hypermethylated	0.280028	0.0217544	0.0325403	0.024056	0.000112262	4.27487e-05	0.258274	2.78648e-08	3.45832e-08	0.247488	1.14251e-05	1.06178e-05	0.252881
	cg10034912	yes	yes	PRKG1;PRKG1;CSTF2T	10	53459408	CSTF2T	chr12	72551461	Hypermethylated	0.294618	0.0384029	0.0450881	0.0038097	0.000901365	7.49967e-05	0.256215	2.35665e-06	2.91189e-06	0.24953	1.07544e-05	1.09386e-05	0.252873
	cg04651914	yes	yes	C9orf64	9	86571280	C1H9orf64	chr1	84313873	Hypermethylated	0.369011	0.0712195	0.161114	0.000856412	0.000669514	0.00140278	0.297792	2.18274e-10	2.61901e-10	0.207898	3.69079e-06	3.65489e-06	0.252845
	cg07714708	yes	yes	EDN1;EDN1	6	12290447	EDN1	chr4	16400406	Hypermethylated	0.296775	0.0334227	0.0545383	0.00101705	0.000264763	5.78648e-05	0.263353	3.17173e-09	3.92489e-09	0.242237	3.65541e-06	3.34254e-06	0.252795
	cg16864513	yes	yes	INPP4B;INPP4B;INPP4B;INPP4B	4	143767452	;LOC103791825	chr3	49941126	Hypermethylated	0.31057	0.0495091	0.0660479	0.00602838	0.000241627	0.000146252	0.261061	1.46943e-09	1.80035e-09	0.244522	3.44789e-06	3.11921e-06	0.252791
	cg23290343	yes	yes	FBXL17	5	107717310	FBXL17	chr2	98738459	Hypermethylated	0.296048	0.0290441	0.0574737	0.00168387	0.00029683	0.000117145	0.267004	7.62802e-09	9.71095e-09	0.238575	1.48672e-06	1.53896e-06	0.25279
	cg24760647	yes	yes	TMEM198;CHPF	2	220408209	CHPF	chr6	135961112	Hypermethylated	0.34195	0.0772142	0.101125	0.00731926	0.000698645	0.000544436	0.264735	6.78783e-08	8.16687e-08	0.240825	1.27902e-05	1.23144e-05	0.25278
	cg26533717	yes	yes	CDX2	13	28543455	CDX2	chr5	140937810	Hypermethylated	0.287609	0.0270307	0.0428286	0.00831067	0.000198084	0.000411982	0.260578	1.74502e-07	2.20322e-07	0.24478	3.17832e-05	2.99804e-05	0.252679
	cg12892562	yes	yes	PLTP;PLTP;PLTP;PLTP	20	44539827	PLTP	chr5	39962742	Hypermethylated	0.337812	0.0823985	0.0879211	0.00134041	0.000957926	0.000582197	0.255414	4.30862e-08	5.27412e-08	0.249891	2.54488e-06	2.55972e-06	0.252653
	cg22991638	yes	yes		1	201987742	ELF3	chr19	23656618	Hypermethylated	0.537049	0.398604	0.170207	0.0154716	0.00459416	0.00899715	0.138445	0.0108644	0.0116044	0.366842	0.000239845	0.000200233	0.252644
	cg03711182	yes	yes	RASGRF1;RASGRF1	15	79383924	RASGRF1	chr10	18771295	Hypermethylated	0.268377	0.010695	0.0208053	0.0173042	3.37e-05	3.18748e-05	0.257682	3.50366e-11	4.34057e-11	0.247572	1.16407e-06	1.11693e-06	0.252627
	cg01718739	yes	yes	GRID2;GRID2	4	93225565	;GRID2	chr3	101650486	Hypermethylated	0.289372	0.0252402	0.0482736	0.00960683	0.000148235	0.000472697	0.264132	4.07313e-07	4.98414e-07	0.241099	0.000229349	0.000234729	0.252615
	cg12930124	yes	yes	DHH	12	49485778	DHH	chr9	37868347	Hypermethylated	0.344013	0.0762323	0.106574	0.00387545	0.00253619	0.00185538	0.267781	2.13765e-06	2.68584e-06	0.237439	0.000700423	0.000710774	0.25261
	cg23836455	yes	yes	NOL3;NOL3;NOL3;NOL3	16	67204226	HSF4;NOL3	chr20	20867057	Hypermethylated	0.281227	0.0208174	0.0365114	0.00347272	0.000149369	0.000224676	0.26041	1.50537e-09	1.90271e-09	0.244716	7.64129e-07	7.09677e-07	0.252563
	cg13028930	yes	yes	GRIN2B	12	14133404	GRIN2B	chr9	7484503	Hypermethylated	0.296596	0.0358881	0.0523409	0.00589275	0.000277931	0.000169287	0.260708	1.07646e-08	1.27889e-08	0.244255	1.57914e-05	1.36888e-05	0.252482
	cg21790369	yes	yes	CACNA1E;CACNA1E;CACNA1E	1	181452673	CACNA1E	chr18	24555787	Hypermethylated	0.337476	0.0774494	0.0925449	0.0102676	0.00183756	0.000985561	0.260026	2.71904e-07	2.99901e-07	0.244931	0.00898433	0.00775548	0.252479
	cg05378233	yes	yes	NRXN1;NRXN1;NRXN1;NRXN1	2	51259239	;NRXN1	chr14	56656409	Hypermethylated	0.294638	0.0385698	0.0457576	0.00634639	0.00123966	0.000334302	0.256068	6.83546e-06	8.40058e-06	0.24888	0.000763777	0.000760571	0.252474
	cg11996434	yes	yes	SLCO5A1	8	70747440	SLCO5A1	chr16	22143892	Hypermethylated	0.297334	0.0263165	0.063551	0.0145382	0.000320686	0.00317138	0.271018	3.5108e-08	3.74775e-08	0.233783	0.000735033	0.000745473	0.252401
	cg17101778	yes	yes	SH2B1;SH2B1;SH2B1;SH2B1;SH2B1;SH2B1;SH2B1	16	28875557	ATP2A1	chr12	27402980	Hypermethylated	0.303165	0.0482906	0.0534377	0.0069671	0.00034494	0.000481475	0.254875	1.97939e-07	2.33651e-07	0.249728	1.67261e-05	1.55224e-05	0.252301
	cg11788465	yes	yes	PITX1	5	134370313	PITX1	chr2	31818490	Hypermethylated	0.287511	0.0417271	0.0288591	0.020196	0.00131873	0.000105012	0.245784	9.36604e-08	1.08862e-07	0.258652	1.47392e-05	1.27447e-05	0.252218
	cg23632529	yes	yes	ARHGAP20	11	110582910	ARHGAP20	chr11	8197131	Hypermethylated	0.334418	0.0832537	0.0813606	0.0109322	0.000669496	0.000469138	0.251164	8.21799e-08	9.50207e-08	0.253057	0.000110111	0.000105807	0.252111
	cg17452718	yes	yes	SYT7;SYT7;SYT7	11	61323011	SYT7;LRRC10B	chr11	116889397	Hypermethylated	0.336834	0.073785	0.0956692	0.00407822	0.00212385	0.00482366	0.263049	8.61554e-06	1.06004e-05	0.241165	1.53372e-05	1.39927e-05	0.252107
	cg23017542	yes	yes	SLC39A8;SLC39A8;SLC39A8;SLC39A8	4	103266043	Metazoa_SRP;SLC39A8	chr3	91298185	Hypermethylated	0.28176	0.028927	0.0304302	0.000327657	0.000238686	2.9068e-05	0.252833	6.15231e-12	7.66625e-12	0.25133	1.41926e-08	1.43245e-08	0.252082
	cg23962081	yes	yes	DRGX	10	50604137	DRGX	chr12	34373874	Hypermethylated	0.353954	0.0999207	0.103942	0.00816872	0.000601566	0.0024189	0.254033	1.10439e-08	1.34955e-08	0.250012	1.70928e-05	1.57204e-05	0.252022
	cg03932441	yes	yes		10	102415297	UBA52;LOC103796787	chr12	87924669	Hypermethylated	0.29426	0.025293	0.0593128	0.00419269	0.000220389	0.00126288	0.268967	3.67986e-10	4.61706e-10	0.234947	2.14454e-06	2.0917e-06	0.251957
	cg05193449	yes	yes	SAMD4A;SAMD4A	14	55034533	SAMD4A;LOC103795770	chr10	79171557	Hypermethylated	0.321138	0.0602739	0.0780933	0.00214599	0.000482564	0.000471565	0.260864	6.32857e-09	7.75692e-09	0.243044	1.696e-06	1.57948e-06	0.251954
	cg17777738	yes	yes	LHX9	1	197880850	LHX9	chr19	19316907	Hypermethylated	0.321529	0.0562034	0.0830143	0.0104062	0.000638659	0.000712605	0.265325	5.34017e-08	6.46345e-08	0.238514	6.73977e-05	6.66524e-05	0.25192
	cg04889408	yes	yes		14	97058872	7SK;PAPOLA	chr10	122272558	Hypermethylated	0.36047	0.12	0.0971181	0.034533	0.00243115	0.00165755	0.240469	0.000253191	0.000285794	0.263352	0.000290969	0.000273321	0.25191
	cg21961583	yes	yes	UBR3	2	170684455	UBR3	chr6	48757111	Hypermethylated	0.327196	0.0670406	0.0835419	0.0119944	0.000717143	0.00016744	0.260156	5.42241e-08	6.62451e-08	0.243654	1.70195e-05	1.65953e-05	0.251905
	cg05217755	yes	yes	ERF	19	42758976	ERF	chr22	35216285	Hypermethylated	0.316381	0.054652	0.0743904	0.00782755	0.000417661	0.000434525	0.261729	2.23526e-08	2.70251e-08	0.241991	2.58684e-05	2.46207e-05	0.25186
	cg09885735	yes	yes	FOXB1	15	60297747	FOXB1	chr10	2276067	Hypermethylated	0.390933	0.134279	0.1439	0.00656451	0.00206348	0.000677001	0.256654	5.59001e-06	6.63153e-06	0.247033	0.000211836	0.000228807	0.251843
	cg27438307	yes	yes	MIR4434;AFTPH;AFTPH;AFTPH	2	64751319	AFTPH	chr14	42428498	Hypermethylated	0.286927	0.0277326	0.0424396	0.0061391	0.000225988	0.000320199	0.259194	1.48812e-07	1.80712e-07	0.244487	1.53428e-05	1.467e-05	0.251841
	cg14618239	yes	yes	LOC101929380	5	86417299	;RASA1	chr2	120975534	Hypermethylated	0.34461	0.105594	0.0799998	0.0115754	0.00404267	0.000394112	0.239015	0.000280129	0.000324788	0.26461	1.8008e-05	1.58028e-05	0.251813
	cg23091302	yes	yes	KCNH8	3	19389409	U6;KCNH8	chr17	50236622	Hypermethylated	0.764185	0.475152	0.549608	0.00336127	0.0312879	0.0109379	0.289033	0.000155432	0.000202159	0.214577	0.0110622	0.00885276	0.251805
	cg14848832	yes	yes	EFNA3	1	155058696	EFNA4;EFNA3	chr18	9078041	Hypermethylated	0.296796	0.0389305	0.0511118	0.00527498	0.000461708	3.12707e-05	0.257865	8.80782e-07	1.091e-06	0.245684	8.10147e-06	8.20818e-06	0.251775
	cg09938227	yes	yes	C1orf61	1	156390124	;LOC103789022	chr18	10470799	Hypermethylated	0.3807	0.17461	0.0832843	0.00758815	0.00816642	0.000551667	0.206089	0.000223095	0.000227695	0.297415	0.00757452	0.00675741	0.251752
	cg00245538	yes	yes	PCDH20	13	61989770	PCDH20	chr1	53506350	Hypermethylated	0.313708	0.0278976	0.096107	0.00443165	0.000318986	0.00308677	0.28581	4.32166e-09	5.31471e-09	0.217601	1.11025e-05	9.29127e-06	0.251705
	cg18377183	yes	yes	SAP30	4	174292076	SAP30	chr3	16147286	Hypermethylated	0.284164	0.0326544	0.0322639	0.00878027	0.000392528	1.62587e-05	0.25151	4.02103e-07	4.82735e-07	0.2519	1.12682e-05	1.07746e-05	0.251705
	cg17445472	yes	yes	CCDC26	8	130678826	GSDMC	chr16	65042964	Hypermethylated	0.345019	0.0941377	0.0925378	0.00995995	0.00557048	0.00370127	0.250882	0.00149729	0.00172648	0.252482	0.000845135	0.000926246	0.251682
	cg27657537	yes	yes	MED15;MED15	22	20863762	;LOC103790440	chr1;scaffoldCJA1_random_114,	317813	Hypermethylated	0.332062	0.0415321	0.119282	0.0310733	0.000351435	0.00215693	0.29053	9.77386e-08	1.20583e-07	0.212781	0.00237538	0.00223315	0.251656
	cg17596554	yes	yes	NOG;NOG	17	54671073	;NOG	chr5	100821856	Hypermethylated	0.33419	0.0747927	0.0903126	0.0062203	0.00147685	0.000346415	0.259397	9.70189e-07	1.0999e-06	0.243878	0.000529051	0.000504404	0.251637
	cg02345991	yes	yes	SRRM4	12	119418676	SRRM4	chr9	109747669	Hypermethylated	0.311429	0.0505933	0.0690761	0.00855753	0.00148804	0.00114184	0.260835	8.84587e-06	1.09271e-05	0.242353	0.00115534	0.00108289	0.251594
	cg24445935	yes	yes		19	32692711	5S_rRNA;LOC103789887	chr22	26753734	Hypermethylated	0.419774	0.204365	0.132011	0.00110261	0.0110195	0.0122094	0.215409	0.00799219	0.00825148	0.287763	0.000369231	0.000384368	0.251586
	cg05145423	yes	yes	POLG2	17	62492888	POLG2	chr5	83254672	Hypermethylated	0.288872	0.0419404	0.0327037	0.0126879	0.000465989	1.97933e-05	0.246931	8.9113e-08	1.06458e-07	0.256168	1.21619e-06	1.15473e-06	0.25155
	cg26080798	yes	yes	E2F3	6	20402092	E2F3	chr4	8131106	Hypermethylated	0.322908	0.0639907	0.078754	0.021069	0.00234992	0.000632776	0.258917	2.7096e-07	3.10888e-07	0.244154	0.00413824	0.00423975	0.251536
	cg23482132	yes	yes	FMNL2	2	153415027	FMNL2;LOC103793780	chr6	66788655	Hypermethylated	0.482373	0.19162	0.270143	0.0713697	0.0309299	0.00433466	0.290753	0.00971942	0.00940164	0.21223	0.0325316	0.0271181	0.251491
	cg07209634	yes	yes		7	156796550	MNX1	chr8	89646614	Hypermethylated	0.402747	0.156541	0.145992	0.00082582	0.0036589	0.00176133	0.246206	0.000257857	0.000272659	0.256756	0.0135828	0.0121848	0.251481
	cg24847625	yes	yes	DISP2	15	40660063	DISP2	chr10	35599936	Hypermethylated	0.537012	0.346893	0.224171	0.00614491	0.00418135	0.0107911	0.19012	5.46818e-05	6.29925e-05	0.312841	9.20808e-05	7.98474e-05	0.25148
	cg01751167	yes	yes	INSR;INSR	19	7295002	INSR	chr22	7058660	Hypermethylated	0.275832	0.0167816	0.0319492	0.00672479	9.51217e-05	9.67717e-05	0.259051	6.24526e-10	7.934e-10	0.243883	1.5778e-06	1.6379e-06	0.251467
	cg00569385	yes	yes	MLLT11;CDC42SE1;MLLT11;CDC42SE1	1	151032336	MLLT11;CDC42SE1	chr18	5040787	Hypermethylated	0.341865	0.0541809	0.126626	0.0235272	0.00082304	0.00570722	0.287684	4.01355e-09	4.64746e-09	0.215239	0.00122215	0.000991057	0.251462
	cg04987855	yes	yes	MYOCD;MYOCD;MYOCD;MYOCD	17	12569334	MYOCD	chr5	68969684	Hypermethylated	0.318894	0.0592255	0.0756544	0.000556811	0.000539763	0.000557231	0.259668	6.61714e-08	8.77252e-08	0.243239	8.51052e-07	8.1133e-07	0.251454
	cg01399264	yes	yes		11	16634515	;NA	chr11;scaffoldCJA11_random_034,	28590	Hypermethylated	0.28857	0.0359775	0.0382854	0.00639497	0.000352202	0.000119272	0.252593	5.37511e-07	6.47249e-07	0.250285	6.98078e-06	6.75923e-06	0.251439
	cg10490206	yes	yes	UNC13A	19	17798846	UNC13A	chr22	16717783	Hypermethylated	0.341078	0.0904631	0.0888751	0.00292187	0.000645148	0.000258147	0.250615	2.35957e-07	2.87758e-07	0.252203	2.20527e-05	2.17737e-05	0.251409
	cg18022322	yes	yes	PCNX	14	71374612	PCNX	chr10	96139829	Hypermethylated	0.295176	0.0335901	0.0539756	0.00607706	0.00032356	0.000132117	0.261586	1.83556e-07	2.33178e-07	0.2412	4.22993e-06	4.04401e-06	0.251393
	cg24430580	yes	yes	PITX2;PITX2;PITX2;PITX2	4	111544235	PITX2;LOC103791900	chr3	83074906	Hypermethylated	0.299585	0.0482312	0.0482158	0.00171338	0.000909179	0.000837332	0.251354	4.13131e-07	5.03418e-07	0.251369	0.000146478	0.000171761	0.251361
	cg11596682	yes	yes	COG5;COG5;COG5;DUS4L;DUS4L;COG5;COG5;COG5;DUS4L;DUS4L;DUS4L;DUS4L	7	107204663	COG5;DUS4L	chr8	76151354	Hypermethylated	0.302931	0.0482502	0.0549013	0.0205444	0.000451127	0.000240704	0.254681	9.4123e-09	1.15142e-08	0.24803	1.92263e-05	1.95907e-05	0.251355
	cg09799176	yes	yes		1	50741562	;LOC103794420	chr7	85164940	Hypermethylated	0.32071	0.0430128	0.0957132	0.00901074	0.000276495	0.00201763	0.277698	3.87804e-08	4.66748e-08	0.224997	6.29877e-05	5.27475e-05	0.251347
	cg12690369	yes	yes	PTPRR	12	71314144	PTPRR	chr9	60446074	Hypermethylated	0.442459	0.157227	0.225002	0.00903861	0.00427876	0.00263656	0.285232	0.000153641	0.000173633	0.217457	0.00506445	0.00443243	0.251344
	cg06510711	yes	yes		12	123849672	SBNO1	chr9	114304084	Hypermethylated	0.305635	0.054128	0.0544813	0.00945935	0.000461425	0.000308498	0.251506	9.63507e-08	1.12569e-07	0.251153	1.83109e-05	1.68531e-05	0.25133
	cg00474209†	yes	yes	DLL1	6	170600060	DLL1	chr4	171334309	Hypermethylated	0.288208	0.0306589	0.0431242	0.00571009	0.000196022	0.000191094	0.257549	2.16741e-10	2.67846e-10	0.245084	2.13841e-07	1.94698e-07	0.251316
	cg06826878	yes	yes	PPP1R3E	14	23771256	PPP1R3E	chr10	47356365	Hypermethylated	0.298433	0.0419309	0.0523552	0.00592255	0.00040675	8.18063e-05	0.256502	1.64282e-07	2.02741e-07	0.246078	6.02583e-06	5.76241e-06	0.25129
	cg05525743	yes	yes		19	30716524	ZNF536	chr22	24812501	Hypermethylated	0.295072	0.0430096	0.0446421	0.0104928	0.000408207	0.000412357	0.252062	1.74172e-06	2.06393e-06	0.25043	9.11201e-05	8.87544e-05	0.251246
	cg20955020	yes	yes	ADAMTS1	21	28215410	ADAMTS1	chr21	30784932	Hypermethylated	0.28646	0.0346895	0.0357661	0.013514	0.000470427	9.3431e-05	0.251771	2.30058e-08	2.59472e-08	0.250694	3.54632e-05	2.77767e-05	0.251233
	cg01435308	yes	yes	ADCYAP1;ADCYAP1	18	909518	;LOC103787585	chr13	57236950	Hypermethylated	0.333727	0.0971433	0.0678475	0.0111221	0.00437452	0.00119386	0.236584	1.39839e-05	1.64544e-05	0.26588	0.00316173	0.00326089	0.251232
	cg22402053	yes	yes	C1orf92	1	156897540	;LRRC71	chr18	11005312	Hypermethylated	0.295598	0.0547642	0.0340004	0.0214892	0.000750647	0.000167859	0.240834	3.18199e-08	4.0652e-08	0.261597	0.000186776	0.000200105	0.251216
	cg22039482	yes	yes		5	139063375	CXXC5;LOC103789442	chr2	36569395	Hypermethylated	0.526805	0.352719	0.198477	0.014935	0.0125998	0.00792454	0.174086	0.00945611	0.0102239	0.328328	0.000326446	0.00035669	0.251207
	cg02457328	yes	yes		12	103355190	ASCL1	chr9	93021355	Hypermethylated	0.335487	0.071251	0.0973239	0.0046605	0.00137756	0.0010366	0.264236	3.39421e-06	4.12738e-06	0.238163	0.000279786	0.000301666	0.251199
	cg18442187	yes	yes	TFAP2B	6	50794722	TFAP2B;LOC103792458	chr4	52011604	Hypermethylated	0.356555	0.0639912	0.146741	0.00818734	0.00182554	0.00229322	0.292564	6.52921e-06	8.09289e-06	0.209814	0.00155958	0.00159452	0.251189
	cg03037740	yes	yes	RING1	6	33176666	RING1	chr4	34010845	Hypermethylated	0.317603	0.067943	0.0648884	0.00912421	0.00059221	0.000885312	0.24966	4.90313e-06	5.9001e-06	0.252715	2.28215e-05	2.09915e-05	0.251187
	cg24640588	yes	yes	MAEA;MAEA	4	1283718	;LOC100412103	chr3	189610753	Hypermethylated	0.328647	0.0747408	0.0802159	0.0294919	0.000931507	0.00204262	0.253906	2.73532e-06	3.05896e-06	0.248431	0.000271109	0.000256709	0.251168
	cg16146904	yes	yes	ANKRD28;ANKRD28	3	15838021	;ANKRD28	chr17	46770713	Hypermethylated	0.37032	0.0817928	0.156593	0.00175865	0.00316884	0.000906477	0.288527	0.00147416	0.00156453	0.213727	0.0340379	0.0323579	0.251127
	cg09667170	yes	yes	NEURL1B	5	172068089	NEURL1B	chr2	67546378	Hypermethylated	0.329263	0.0682037	0.0880814	0.00155793	0.00236606	0.000467042	0.261059	5.84812e-08	7.60136e-08	0.241182	3.03769e-05	3.10908e-05	0.251121
	cg22471517	yes	yes	CHRM2;CHRM2;CHRM2;CHRM2;CHRM2;CHRM2;CHRM2;CHRM2;CHRM2;CHRM2	7	136553682	CHRM2	chr8	109274374	Hypermethylated	0.299848	0.0294823	0.0680572	0.00837024	0.000298162	0.000752634	0.270365	3.9563e-09	5.00773e-09	0.23179	0.000319436	0.000325487	0.251078
	cg03143959	yes	yes		16	30670728	;LOC100896030	chr12	28567309	Hypermethylated	0.291083	0.0260056	0.0540059	0.00768755	0.00018434	0.0011142	0.265077	6.61882e-08	7.82045e-08	0.237077	4.16711e-05	4.11462e-05	0.251077
	cg01805282	yes	yes	EYA4;EYA4;EYA4	6	133563764	EYA4	chr4	133635449	Hypermethylated	0.39342	0.128938	0.155844	0.000176711	0.00303053	0.00133584	0.264482	3.60713e-07	4.35762e-07	0.237576	0.0101146	0.00931083	0.251029
	cg21771773	yes	yes		5	163723871	U6;LOC100410158	chr2	25502342	Hypermethylated	0.396562	0.173084	0.118004	0.00536959	0.00890258	0.00146366	0.223478	0.000464796	0.000496029	0.278558	0.0123818	0.00914476	0.251018
	cg02250787	yes	yes	HTR2A;HTR2A;HTR2A;HTR2A	13	47470989	HTR2A	chr1	68013592	Hypermethylated	0.31728	0.0366471	0.0959444	0.0192424	0.000239457	0.00388481	0.280633	1.64603e-08	1.95134e-08	0.221335	0.000771637	0.000732822	0.250984
	cg08650894	yes	yes		7	1287655	;UNCX	chr2	56669361	Hypermethylated	0.326615	0.0636946	0.0875981	0.00753873	0.000442857	0.000705674	0.26292	1.20607e-07	1.43548e-07	0.239017	5.36062e-05	4.79017e-05	0.250968
	cg08846566	yes	yes		8	80803954	Metazoa_SRP;LOC103788532	chr16	31979865	Hypermethylated	0.303277	0.0408622	0.063794	0.00726545	0.000346163	0.00036261	0.262414	4.03612e-07	4.76213e-07	0.239483	4.69825e-05	4.49876e-05	0.250949
	cg24031606	yes	yes	CDC25A;CDC25A	3	48229318	CDC25A	chr15	23903311	Hypermethylated	0.31187	0.0559775	0.0659022	0.000530325	0.000600886	0.000309822	0.255892	7.76625e-09	9.8704e-09	0.245968	2.76853e-07	2.59722e-07	0.25093
	cg18771300	yes	yes	RHOJ	14	63671737	RHOJ	chr10	88117724	Hypermethylated	0.367191	0.0647905	0.167787	0.0116555	0.00153937	0.00834442	0.3024	4.12437e-07	4.97404e-07	0.199404	0.0228429	0.0193511	0.250902
	cg17371067	yes	yes	CEBPB;CEBPB	20	48807380	CEBPB	chr5	44085063	Hypermethylated	0.291841	0.030958	0.0509718	0.00473529	0.000200144	0.000222121	0.260883	8.73579e-09	1.06189e-08	0.240869	5.79801e-06	5.67253e-06	0.250876
	cg03016936	yes	yes	FAM178A;FAM178A;FAM178A	10	102672937	SLF2;FAM178A	chr12	88188826	Hypermethylated	0.291735	0.0344031	0.047398	0.00747501	0.000232052	0.000268367	0.257332	3.89317e-08	4.65582e-08	0.244337	1.58733e-05	1.54161e-05	0.250835
	cg19509330	yes	yes	TFAP2D	6	50692371	TFAP2D	chr4	51901530	Hypermethylated	0.332777	0.0813667	0.0826496	0.00667689	0.00134488	0.00117447	0.25141	1.05029e-05	1.34279e-05	0.250127	0.000101133	9.82473e-05	0.250769
	cg07878252	yes	yes	LOC101927437	13	100609147	;LOC103792635	chr1	15111698	Hypermethylated	0.301731	0.050543	0.0514093	0.00508368	0.000864264	0.000757234	0.251188	1.92373e-06	2.30534e-06	0.250322	6.24003e-06	6.43385e-06	0.250755
	cg20492951	yes	yes	CDKN1C;CDKN1C;CDKN1C	11	2907061	CDKN1C	chr11	127546431	Hypermethylated	0.302809	0.0372722	0.0668917	0.00580777	0.000266644	0.00041869	0.265536	1.13304e-07	1.33886e-07	0.235917	9.94189e-05	9.3817e-05	0.250727
	cg08294986	yes	yes	USP2;USP2	11	119227020	C1QTNF5;MFRP	chr11	17013544	Hypermethylated	0.286367	0.0328084	0.0385136	0.000424883	0.000676142	6.13698e-05	0.253559	1.65068e-08	1.94635e-08	0.247854	2.58092e-06	2.53169e-06	0.250706
	cg27581159	yes	yes	ESRRG;ESRRG;ESRRG;ESRRG;ESRRG;ESRRG;ESRRG	1	217263208	ESRRG	chr19	7680184	Hypermethylated	0.305535	0.0579189	0.0518682	0.00832083	0.00139942	0.000842002	0.247616	4.08778e-06	5.28723e-06	0.253666	0.00125211	0.00132892	0.250641
	cg01802453	yes	yes	ODZ3	4	183370148	U2;LOC100386615	chr3	7050707	Hypermethylated	0.337156	0.0816691	0.0916244	0.00174847	0.00125766	0.00108244	0.255487	1.38723e-07	1.94204e-07	0.245532	1.06442e-05	1.16508e-05	0.250509
	cg01291285	yes	yes	DOCK7;DOCK7;DOCK7;DOCK7;DOCK7;DOCK7;DOCK7;DOCK7	1	63001286	ANGPTL3	chr7	97864195	Hypermethylated	0.894875	0.656293	0.63248	0.00198423	0.0161977	0.0291917	0.238583	0.00119805	0.00136753	0.262395	0.039518	0.0373924	0.250489
	cg12473849	yes	yes		3	136882749	IL20RB	chr17	39351758	Hypermethylated	0.759825	0.547149	0.471532	0.00123061	0.0387668	0.0340304	0.212676	0.0306109	0.0366285	0.288293	0.0133026	0.010763	0.250484
	cg14293758	yes	yes	SVIP	11	22851261	SVIP	chr11	86197312	Hypermethylated	0.305316	0.0336615	0.0760202	0.00601978	0.000802599	0.00207033	0.271655	3.80379e-08	4.50727e-08	0.229296	0.0271595	0.0293916	0.250476
	cg11262815	yes	yes	CACNA1G;CACNA1G;CACNA1G;CACNA1G;CACNA1G;CACNA1G;CACNA1G;CACNA1G;CACNA1G;CACNA1G;CACNA1G;CACNA1G;CACNA1G;CACNA1G;CACNA1G;CACNA1G;CACNA1G;CACNA1G;CACNA1G;CACNA1G;CACNA1G;CACNA1G;CACNA1G;CACNA1G;CACNA1G;CACNA1G;CACNA1G;CACNA1G;CACNA1G;CACNA1G	17	48638703	SPATA20;LOC103793270	chr5	107022056	Hypermethylated	0.325366	0.0729758	0.0768393	0.00139929	0.00119277	0.000830604	0.25239	2.09216e-07	2.41949e-07	0.248527	0.000100752	9.6647e-05	0.250459
	cg26091119	yes	yes	HIAT1	1	100503820	;LOC100398244	scaffoldCJAUN_random_302,	465755	Hypermethylated	0.292781	0.0384522	0.046254	0.0242081	0.000299751	0.000114855	0.254329	1.72674e-08	1.99779e-08	0.246527	4.73658e-05	4.20872e-05	0.250428
	cg17423711	yes	yes	POU2F1;POU2F1	1	167190178	POU2F1	chr18	39000279	Hypermethylated	0.28274	0.0261652	0.0386	0.0065264	0.000123853	0.000216423	0.256575	7.2204e-10	9.17135e-10	0.24414	2.12801e-07	2.05912e-07	0.250357
	cg01468868	yes	yes	LIF	22	30642653	LIF	chr1	193107101	Hypermethylated	0.304428	0.0460899	0.0620651	0.00838574	0.000316563	0.000260977	0.258338	1.43822e-08	1.72859e-08	0.242363	1.30473e-05	1.24738e-05	0.25035
	cg04723691	yes	yes		5	90486010	Metazoa_SRP;LOC103791502	chr2	116723917	Hypermethylated	0.527282	0.250287	0.303661	0.000795	0.0246004	0.00967864	0.276995	0.000622228	0.000714236	0.223621	0.00763564	0.00546208	0.250308
	cg23182539	yes	yes	TIAL1;TIAL1	10	121355708	TIAL1	chr12	107380119	Hypermethylated	0.275959	0.0274953	0.0238073	0.00606441	0.000159592	6.61838e-05	0.248464	4.60537e-08	5.5639e-08	0.252152	2.39355e-06	2.25001e-06	0.250308
	cg25184712	yes	yes	DAB1	1	58374085	;LOC103794454	chr7	93171357	Hypermethylated	0.62813	0.312657	0.44305	7.75982e-05	0.00820341	0.00695457	0.315473	5.92971e-06	7.36277e-06	0.18508	0.0210121	0.0234427	0.250276
	cg20373021	yes	yes	C5orf56	5	131746552	;LOC103791232	chr2	73054018	Hypermethylated	0.325189	0.0801077	0.0697864	0.000734206	0.00152075	0.00050246	0.245082	1.16179e-07	1.40514e-07	0.255403	8.9424e-06	8.96791e-06	0.250242
	cg08009622	yes	yes	COL12A1;COL12A1	6	75916327	COL12A1	chr4	73466407	Hypermethylated	0.318699	0.0401887	0.0967277	0.00764145	0.000396787	0.00165112	0.27851	5.74795e-10	6.73735e-10	0.221971	8.67036e-05	6.75275e-05	0.250241
	cg17184538	yes	yes	MAGI1;MAGI1;MAGI1	3	65387520	MAGI1;LOC100402652	chr15	41619902	Hypermethylated	0.658046	0.356525	0.459091	0.0072317	0.0511481	0.00718397	0.301521	0.00279192	0.0032411	0.198955	0.0348715	0.0263976	0.250238
	cg03168008	yes	yes	RALY;RALY	20	32582425	RALY	chr5	3315174	Hypermethylated	0.31272	0.0522045	0.072816	0.00841878	0.000421924	0.000528971	0.260516	1.21926e-07	1.42917e-07	0.239904	4.50813e-05	4.08789e-05	0.25021
	cg13750967	yes	yes	TMEM64;TMEM64	8	91657390	TMEM64	chr16	42438104	Hypermethylated	0.307493	0.0414184	0.073307	0.005184	0.000367222	0.000289876	0.266075	3.28746e-07	3.9146e-07	0.234186	8.7711e-05	8.45162e-05	0.250131
	cg22976331	yes	yes	ZMAT2	5	140080544	ZMAT2	chr2	37610934	Hypermethylated	0.30921	0.0292574	0.0889585	0.00144488	0.000511853	0.000972967	0.279952	4.90714e-08	6.02991e-08	0.220251	0.000400869	0.000415688	0.250102
	cg20184732	yes	yes		9	100565953	FOXE1;LOC100398889	chr1	140924398	Hypermethylated	0.322064	0.0557866	0.088255	0.00949179	0.000518568	0.000309777	0.266278	8.59415e-06	1.0035e-05	0.233809	0.00028935	0.000277423	0.250043
	cg12014643	yes	yes	SORT1;SORT1	1	109855054	MYBPHL	chr7	145186499	Hypermethylated	0.843929	0.677818	0.509968	0.00455192	0.0226913	0.0307413	0.166111	0.00261154	0.00304898	0.333961	0.00495625	0.00471756	0.250036
	cg16947545	yes	yes	IGF2BP3	7	23509272	IGF2BP3	chr8	32291560	Hypermethylated	0.284294	0.0380974	0.0304392	0.0022637	0.000515586	9.29822e-05	0.246196	1.17706e-08	1.3847e-08	0.253855	6.40869e-06	6.19301e-06	0.250025
	cg17954152	yes	yes	PROX1	1	214160860	PROX1	chr19	10759018	Hypermethylated	0.356222	0.0812453	0.131158	0.0154626	0.00214106	0.0064241	0.274977	8.15215e-06	1.04372e-05	0.225064	0.0349275	0.036335	0.250021
	cg20209009	yes	yes	TBX21	17	45811322	TBX21	chr5	109883236	Hypermethylated	0.343199	0.103936	0.0824361	0.0108694	0.00106771	0.000482738	0.239264	7.80523e-08	9.58469e-08	0.260763	7.02446e-06	6.82705e-06	0.250014
	cg12567315	yes	yes	TSPAN13	7	16793634	TSPAN13	chr8	39426816	Hypermethylated	0.320199	0.0664017	0.074009	0.0099742	0.000768051	0.00022328	0.253797	2.43316e-07	2.98207e-07	0.24619	2.02517e-05	2.12108e-05	0.249994
	cg09135035†	yes	yes	KRT19	17	39683711	KRT19	chr5	113272944	Hypermethylated	0.427964	0.255166	0.100806	0.0130613	0.00646834	0.00193405	0.172798	0.000349172	0.000362833	0.327158	0.000145311	0.000115661	0.249978
	cg12517452	yes	yes	ITGA1;PELO;PELO	5	52084045	PELO;ITGA1	chr2	154879112	Hypermethylated	0.291327	0.037097	0.0456355	0.00606207	0.000326335	0.000802422	0.25423	7.41757e-08	7.96998e-08	0.245692	0.00137512	0.00134803	0.249961
	cg17960442	yes	yes	CAMK4	5	110559581	CAMK4	chr2	95790808	Hypermethylated	0.325051	0.108098	0.0421497	0.00431473	0.00519292	0.000224833	0.216953	0.000489812	0.000513471	0.282901	5.71265e-05	4.59148e-05	0.249927
	cg15109221	yes	yes	JARID2	6	15245772	JARID2;LOC103792259	chr4	13471741	Hypermethylated	0.289478	0.0342999	0.0448271	0.00462624	0.000230615	0.000269493	0.255178	7.056e-09	9.00575e-09	0.244651	1.33223e-07	1.12213e-07	0.249915
	cg15742412	yes	yes	CACNA1E	1	181452048	CACNA1E	chr18	24556393	Hypermethylated	0.315261	0.0549499	0.0758173	0.00527654	0.000470795	0.000637043	0.260311	1.02961e-08	1.31705e-08	0.239444	9.26785e-06	8.92505e-06	0.249877
	cg09203056	yes	yes	CDC37L1;CDC37L1;CDC37L1-AS1;CDC37L1-AS1	9	4679684	CDC37L1;LOC103793059	chr1	106415954	Hypermethylated	0.317691	0.0664174	0.0692726	0.00546244	0.000763796	0.000547285	0.251273	1.78271e-08	2.19854e-08	0.248418	4.36075e-06	4.18625e-06	0.249846
	cg13033898	yes	yes	AKAP12	6	151561055	U6;LOC103792681	chr4	152067024	Hypermethylated	0.386808	0.119587	0.154436	0.00843067	0.00254502	0.00208118	0.267221	2.28527e-07	2.34519e-07	0.232372	0.0245699	0.0192097	0.249797
	cg05357039	yes	yes	LOC100130987;CLCF1;CLCF1	11	67141686	CLCF1	chr11	123156474	Hypermethylated	0.466779	0.24659	0.187394	0.0108981	0.00740482	0.00346598	0.22019	0.000117427	0.000121365	0.279385	0.0182793	0.0137847	0.249787
	cg13911693	yes	yes	MANSC1	12	12503186	LOH12CR1;MANSC1	chr9	9205752	Hypermethylated	0.31775	0.0544539	0.0814729	0.00252744	0.000593998	0.000776378	0.263296	4.78435e-08	5.73587e-08	0.236277	1.83971e-05	1.68734e-05	0.249787
	cg23076498	yes	yes	ZFHX4;ZFHX4-AS1	8	77593495	ZFHX4	chr16	28900230	Hypermethylated	0.324492	0.0507382	0.0987948	0.0110592	0.000465428	0.00255328	0.273754	1.6724e-07	2.26399e-07	0.225697	0.000226719	0.000215813	0.249725
	cg19025685	yes	yes	CYB5RL	1	54638490	CDCP2	chr7	89450401	Hypermethylated	0.506624	0.182383	0.331477	0.00388431	0.00757724	0.0102911	0.324241	3.65232e-07	3.90907e-07	0.175147	0.0349706	0.0414403	0.249694
	cg10110099	yes	yes	C14orf119;ACIN1;ACIN1;ACIN1	14	23563877	C14orf119;C10H14orf119	chr10	47169141	Hypermethylated	0.30088	0.0548074	0.047577	0.0171268	0.000473249	0.00021172	0.246073	9.39927e-08	1.0935e-07	0.253303	4.18347e-06	3.97564e-06	0.249688
	cg15676226	yes	yes	CTBP2;CTBP2	10	126849624	;LOC100895147	chr12;scaffoldCJA12_random_081,	820	Hypermethylated	0.258781	0.00879192	0.00945922	0.000610174	3.26521e-05	2.71375e-06	0.249989	5.52994e-15	6.89092e-15	0.249322	3.28495e-09	2.75531e-09	0.249655
	cg01485645	yes	yes	MLLT6	17	36862199	CISD3;MLLT6	chr5	110576272	Hypermethylated	0.378592	0.100824	0.157096	0.0146708	0.000549333	0.0044265	0.277767	1.52457e-08	1.85782e-08	0.221496	7.27778e-05	6.79908e-05	0.249631
	cg06529027	yes	yes	ZC3H6;ZC3H6	2	113033205	ZC3H6	chr14	16961058	Hypermethylated	0.382322	0.121063	0.144332	0.00320039	0.00104232	0.00294913	0.261259	1.07402e-07	1.31322e-07	0.23799	6.43474e-06	5.71209e-06	0.249625
	cg18511007	yes	yes	COL1A2	7	94023822	COL1A2	chr8	53120167	Hypermethylated	0.342118	0.0653421	0.119663	0.0437485	0.00124613	0.00292597	0.276776	4.42783e-07	6.95716e-07	0.222456	0.000670657	0.000698749	0.249616
	cg02680254	yes	yes	ABTB2	11	34378975	ABTB2	chr11	97588436	Hypermethylated	0.301629	0.0493174	0.0547959	0.00570988	0.000509262	7.84964e-05	0.252312	5.94593e-07	7.23296e-07	0.246833	1.43448e-05	1.44995e-05	0.249573
	cg07788138	yes	yes	ZNF277;DOCK4;DOCK4	7	111846435	ZNF277;DOCK4	chr8	80998068	Hypermethylated	0.301985	0.0434415	0.0613849	0.0102884	0.000336346	0.000119572	0.258544	3.31446e-08	3.97504e-08	0.2406	2.52723e-05	2.41132e-05	0.249572
	cg08252758	yes	yes	MARCH6;MARCH6;MARCH6;MARCH6;MARCH6;MARCH6	5	10400954	ROPN1L	chr2	193576554	Hypermethylated	0.818306	0.629375	0.508137	0.00343999	0.0140243	0.0252946	0.188931	0.00011718	0.000131486	0.310169	0.00858826	0.00742364	0.24955
	cg23193153	yes	yes		6	34192178	;HMGA1	chr4	35104971	Hypermethylated	0.357296	0.0865821	0.128941	0.000605111	0.000379603	0.00115664	0.270714	1.27167e-09	1.56078e-09	0.228354	1.49617e-06	1.292e-06	0.249534
	cg08330778	yes	yes	TBX3;TBX3	12	115122028	TBX3	chr9	105153029	Hypermethylated	0.381594	0.118364	0.145782	0.0101731	0.00207813	0.00196485	0.26323	3.37925e-07	4.06584e-07	0.235812	0.00311548	0.00331275	0.249521
	cg17177455	yes	yes		2	176969218	;HOXD12	chr6	42234192	Hypermethylated	0.363906	0.129451	0.0994127	0.00938411	0.00238304	0.0010577	0.234455	1.03026e-09	1.36798e-09	0.264493	5.52966e-06	6.80453e-06	0.249474
	cg22972380	yes	yes	PARP14	3	122399601	PARP14	chr15	74395522	Hypermethylated	0.284985	0.0327085	0.0383412	0.0139616	0.000260795	0.000145294	0.252277	1.52395e-07	1.74994e-07	0.246644	8.29888e-05	7.63426e-05	0.24946
	cg19104072	yes	yes	B3GNT1	11	66114776	B4GAT1;B3GNT1	chr11	122069311	Hypermethylated	0.304767	0.0602163	0.0504062	0.00221154	0.00159344	0.000101455	0.24455	3.24761e-08	4.01011e-08	0.25436	1.60508e-06	1.47413e-06	0.249455
	cg19050990	yes	yes		1	98511523	;LOC103794586	chr7	134714916	Hypermethylated	0.312936	0.0775042	0.0494772	0.0144865	0.000952405	0.00107735	0.235432	1.27683e-06	1.62172e-06	0.263459	4.04893e-06	3.71281e-06	0.249445
	cg16342993	yes	yes	CHRM2;CHRM2;CHRM2;CHRM2;CHRM2;CHRM2;CHRM2;CHRM2	7	136553787	CHRM2	chr8	109274270	Hypermethylated	0.388927	0.125339	0.153634	0.00478377	0.00431737	0.000913214	0.263587	4.15486e-05	4.71899e-05	0.235293	0.000684457	0.000637156	0.24944
	cg02499843	yes	yes	PLXNA4;PLXNA4;PLXNA4;PLXNA4;PLXNA4	7	132261287	PLXNA4	chr8	113605912	Hypermethylated	0.343512	0.086701	0.101502	0.000949509	0.000604142	0.000957963	0.256811	9.7859e-09	1.28782e-08	0.24201	2.60201e-06	2.41824e-06	0.24941
	cg15852963†	yes	yes	SOX2OT	3	181440178	SOX2;LOC103788148	chr15	3421313	Hypermethylated	0.433919	0.16909	0.199928	0.0196761	0.00212197	0.00549378	0.264829	9.79948e-07	1.06949e-06	0.233991	0.0199757	0.0196422	0.24941
	cg11846956	yes	yes	KLK10;KLK10;KLK10	19	51520382	KLK10	chr22	42812795	Hypermethylated	0.35858	0.0986492	0.119737	0.00097651	0.0008695	0.00104022	0.259931	3.83675e-09	5.07483e-09	0.238843	3.98223e-06	3.9813e-06	0.249387
	cg12035699	yes	yes	TMEM178;TMEM178	2	39893887	TMEM178A;LOC100413617	chr14	68560203	Hypermethylated	0.318948	0.0579127	0.081213	0.0062991	0.000362213	0.00083787	0.261035	5.3894e-09	6.43816e-09	0.237735	3.77257e-05	3.65582e-05	0.249385
	cg02364642	yes	yes	GEFT;GEFT	12	58005758	ARHGEF25	chr9	46444191	Hypermethylated	0.520915	0.271439	0.2717	0.00814063	0.0123369	0.00530997	0.249476	3.08617e-06	3.49116e-06	0.249215	0.0206673	0.0161319	0.249346
	cg10856813	yes	yes	SUSD4;SUSD4;SUSD4;SUSD4	1	223537435	SUSD4	chr19	1450402	Hypermethylated	0.337418	0.0802093	0.0959888	0.00330802	0.000605423	0.000215377	0.257209	8.84493e-11	1.06692e-10	0.241429	1.35395e-06	1.26178e-06	0.249319
	cg06687052	yes	yes	VEPH1;VEPH1;VEPH1;PTX3	3	157154852	PTX3;VEPH1	chr17	19917296	Hypermethylated	0.314598	0.027521	0.103049	0.00712466	0.000657279	0.0019915	0.287077	9.62855e-08	1.12678e-07	0.211548	0.000952788	0.00106711	0.249312
	cg09093312	yes	yes	OTUD1;OTUD1	10	23728376	OTUD1	chr7	21024113	Hypermethylated	0.296612	0.0394969	0.0552809	0.000720225	0.000498975	0.000106271	0.257115	3.00516e-09	3.87591e-09	0.241331	3.56219e-06	3.45597e-06	0.249223
	cg02863987	yes	yes		17	35207287	LHX1;LOC103793155	chr5	87281796	Hypermethylated	0.425663	0.128647	0.224472	0.00606092	0.00422232	0.00935682	0.297016	4.5807e-08	4.99814e-08	0.201191	0.000262144	0.000236484	0.249103
	cg12568776	yes	yes	EPB41L4B;EPB41L4B	9	112083456	Y_RNA;EPB41L4B	chr1	152771289	Hypermethylated	0.283799	0.0269688	0.0424632	0.00712968	0.000211406	0.000459708	0.25683	1.77394e-08	2.27319e-08	0.241335	3.72651e-06	3.80222e-06	0.249083
	cg11483789	yes	yes	SEMA5B	3	122745560	SEMA5B	chr15	74027080	Hypermethylated	0.292713	0.0378301	0.049463	0.00730582	0.000326847	0.000325449	0.254883	1.52472e-09	1.97069e-09	0.24325	6.02232e-06	6.52943e-06	0.249066
	cg25148589	yes	yes	GRIA2;GRIA2;GRIA2;GRIA2;GRIA2	4	158141936	GRIA2	chr3	35024065	Hypermethylated	0.357051	0.0911534	0.12482	0.00994903	0.00205937	0.00260702	0.265897	1.16946e-07	1.48214e-07	0.232231	0.00445426	0.00497459	0.249064
	cg18829263	yes	yes	CHSY3	5	129240272	CHSY3	chr2	75883818	Hypermethylated	0.331518	0.0735683	0.0913932	0.000939743	0.000855081	0.000578213	0.25795	5.83308e-11	7.53393e-11	0.240125	9.03523e-08	9.22673e-08	0.249037
	cg18804667	yes	yes	PDE4D;PDE4D;PDE4D	5	58883392	5S_rRNA;LOC100407037	chr2	147933348	Hypermethylated	0.554636	0.406082	0.205206	0.000516753	0.0289307	0.0111985	0.148554	0.0174187	0.0205804	0.349429	0.000458345	0.00033903	0.248991
	cg20729184	yes	yes	LTBP2	14	75038513	LTBP2;LOC103795848	chr10	99836037	Hypermethylated	0.391233	0.162716	0.121789	0.00926673	0.00709267	0.00204069	0.228517	0.001995	0.00219216	0.269445	0.00320761	0.00323431	0.248981
	cg04097082	yes	yes	ZNF664-FAM101A;FAM101A	12	124780053	FAM101A	chr9	115230147	Hypermethylated	0.332884	0.071701	0.0961163	0.00953546	0.000828831	0.000499967	0.261183	1.79206e-07	2.1257e-07	0.236768	0.000231825	0.000229951	0.248976
	cg00833352	yes	yes	NEBL	10	21461979	NEBL;LOC103794142	chr7	18815882	Hypermethylated	0.326345	0.0792722	0.0755333	0.0523902	0.00145219	0.000188231	0.247073	7.08244e-05	7.99038e-05	0.250812	0.000356255	0.000358058	0.248942
	cg10786622	yes	yes	NUP153	6	17706560	NUP153;LOC103792250	chr4	10971295	Hypermethylated	0.295905	0.0385191	0.0554062	0.00147728	0.000551907	1.11924e-05	0.257386	4.78876e-08	6.01103e-08	0.240499	1.25919e-06	1.30654e-06	0.248942
	cg18337139	yes	yes	GPSM3;NOTCH4	6	32163820	GPSM3;PBX2	chr4	32774868	Hypermethylated	0.297774	0.0415891	0.0561369	0.00119955	0.000544321	0.000362836	0.256185	3.77535e-10	4.74381e-10	0.241637	8.50323e-07	9.17756e-07	0.248911
	cg07857243	yes	yes	VAT1L	16	77822441	VAT1L	chr20	31786298	Hypermethylated	0.330242	0.073571	0.0893231	0.00960114	0.000767209	0.00034186	0.256671	1.79675e-07	2.33998e-07	0.240919	1.52633e-05	1.5698e-05	0.248795
	cg12228245	yes	yes	CACNA2D3	3	54157557	CACNA2D3	chr15	29933775	Hypermethylated	0.278604	0.0234978	0.036242	0.00651078	0.000228802	6.61955e-05	0.255106	3.499e-09	4.3498e-09	0.242362	1.40482e-06	1.40149e-06	0.248734
	cg01366705	yes	yes		14	75725926	FOS	chr10	100542371	Hypermethylated	0.265601	0.0083181	0.0254797	0.0366884	6.84184e-06	7.83611e-05	0.257283	2.3842e-10	2.79605e-10	0.240121	0.00242192	0.00211118	0.248702
	cg18379495	yes	yes	ZNF703	8	37553668	ZNF703	chr13	35544878	Hypermethylated	0.280367	0.027056	0.0363789	0.00753338	0.000213455	1.20511e-05	0.253311	2.59795e-08	3.1814e-08	0.243988	3.28397e-05	3.21854e-05	0.248649
	cg22125838	yes	yes	WNT10A	2	219757961	WNT10A	chr6	135270262	Hypermethylated	0.298739	0.0480661	0.0522282	0.0088454	0.000412225	0.000258411	0.250673	1.52268e-07	1.74935e-07	0.246511	1.45142e-05	1.31235e-05	0.248592
	cg01139861	yes	yes	IKZF1	7	50343298	IKZF1;LOC100895112	chr8	17266637	Hypermethylated	0.500937	0.354114	0.150615	0.000636072	0.0346737	0.00546754	0.146824	0.0134545	0.0153606	0.350322	0.00467063	0.00383418	0.248573
	cg16939546	yes	yes	CSMD3;CSMD3	8	114448659	CSMD3	chr16	81153732	Hypermethylated	0.311687	0.068194	0.0580771	0.0104767	0.000482057	0.000121257	0.243493	2.96015e-06	3.2748e-06	0.25361	0.000169867	0.000143728	0.248552
	cg15448210	yes	yes	SYNGAP1	6	33401514	SYNGAP1	chr4	34243032	Hypermethylated	0.392008	0.16014	0.126821	0.00183251	0.00655247	0.00632531	0.231868	5.66835e-06	7.01261e-06	0.265187	3.00294e-05	2.5758e-05	0.248527
	cg11166759	yes	yes		3	24870785	Metazoa_SRP;LOC100395289	chr17	55572607	Hypermethylated	0.309521	0.0370973	0.0849425	0.00596914	0.000212695	0.000784871	0.272423	2.49605e-11	2.91298e-11	0.224578	0.00024443	0.000234271	0.248501
	cg21086891	yes	yes	C3orf59	3	192635035	MB21D2	chr15	14560831	Hypermethylated	0.300145	0.0402783	0.063037	0.006434	0.000343298	0.00129706	0.259867	1.27813e-07	1.58694e-07	0.237108	4.61889e-05	4.41487e-05	0.248488
	cg09615965	yes	yes	WNT5A	3	55522618	WNT5A	chr15	31273916	Hypermethylated	0.326362	0.0702779	0.0855594	0.0107976	0.000467264	0.000870382	0.256084	1.06546e-08	1.30727e-08	0.240803	1.73243e-05	1.6595e-05	0.248443
	cg11241286	yes	yes	MBOAT2	2	9098719	snoU13;MBOAT2	chr14	99694882	Hypermethylated	0.856321	0.69512	0.520732	0.00140229	0.0131659	0.0368084	0.161201	0.00241728	0.00260786	0.335589	0.013056	0.0120657	0.248395
	cg07706844	yes	yes	PAX2;PAX2;PAX2;PAX2;PAX2	10	102509510	PAX2	chr12	88019366	Hypermethylated	0.293386	0.0274999	0.0624912	0.00620084	0.000460556	0.000451744	0.265887	2.12137e-08	2.65825e-08	0.230895	2.68956e-05	2.60708e-05	0.248391
	cg04128563*	yes	yes	AMD1;AMD1	6	111195434	;AMD1	chr4	110531913	Hypermethylated	0.286097	0.0289108	0.0465342	0.000792229	0.000177345	0.000140227	0.257187	1.74559e-10	2.37735e-10	0.239563	9.99091e-08	9.97744e-08	0.248375
	cg19109204	yes	yes	TFAP2B	6	50789390	TFAP2B;LOC103792458	chr4	52006314	Hypermethylated	0.283537	0.0329788	0.0374425	0.00449199	0.000801541	0.00014128	0.250558	3.61656e-06	4.39429e-06	0.246094	7.92877e-06	8.3174e-06	0.248326
	cg18521630	yes	yes	CCDC103;CCDC103;CCDC103;CCDC103;CCDC103;CCDC103;EFTUD2;EFTUD2;EFTUD2;EFTUD2;EFTUD2;EFTUD2;EFTUD2	17	42976841	EFTUD2;CCDC103	chr5	78726709	Hypermethylated	0.320299	0.0776825	0.0662671	0.00602925	0.00114983	0.000213675	0.242616	2.73984e-07	3.34473e-07	0.254032	3.70913e-06	3.65489e-06	0.248324
	cg04145555	yes	yes	TERT;TERT	5	1295073	;LOC100895472	scaffoldCJAUN_random_015,	128574	Hypermethylated	0.262206	0.011827	0.0159757	0.00146189	0.000106718	2.44372e-06	0.25038	3.78959e-13	4.31338e-13	0.246231	1.37535e-06	1.22415e-06	0.248305
	cg16257681	yes	yes	EFNA3	1	155053070	EFNA4;EFNA3	chr18	9071144	Hypermethylated	0.299336	0.0580683	0.0440734	0.00111793	0.000529788	0.000163795	0.241268	1.80937e-09	2.33492e-09	0.255263	1.11041e-07	1.01851e-07	0.248265
	cg06126658	yes	yes		17	34998797	MRM1	chr5	87098301	Hypermethylated	0.289517	0.0311226	0.0515376	0.0122277	0.000202819	0.000176206	0.258394	3.55386e-08	4.06858e-08	0.237979	0.00247056	0.00235821	0.248187
	cg24090202	yes	yes	PRKCG	19	54410030	CACNG7	chr22	45159445	Hypermethylated	0.301449	0.0611374	0.0454736	0.00979138	0.00179911	0.000358737	0.240312	2.01273e-06	2.41665e-06	0.255976	7.99961e-05	8.15496e-05	0.248144
	cg23528652	yes	yes	CCNO	5	54529048	CCNO	chr2	152494390	Hypermethylated	0.287802	0.036947	0.0423712	0.00895753	0.000414476	0.000122636	0.250855	2.85112e-07	3.48167e-07	0.245431	3.0314e-06	2.89461e-06	0.248143
	cg14973588	yes	yes	GSX1	13	28366427	GSX1	chr5	140769050	Hypermethylated	0.404088	0.139113	0.172901	0.000803452	0.00248475	0.00168261	0.264975	3.95338e-08	4.46023e-08	0.231188	0.00112962	0.000926989	0.248082
	cg07934217	yes	yes	PRKG1;PRKG1	10	52834850	;PRKG1	chr12	73208204	Hypermethylated	0.298915	0.0483227	0.0533588	0.00749121	0.000325871	0.00058889	0.250593	5.03752e-09	6.32677e-09	0.245557	8.88411e-06	8.11267e-06	0.248075
	cg05090553	yes	yes	DENND6A;DENND6A	3	57644903	;LOC100414824	chr15	33708209	Hypermethylated	0.850477	0.673927	0.530902	0.00351496	0.0163713	0.0382326	0.17655	9.30078e-05	0.00010721	0.319576	0.0248856	0.0210229	0.248063
	cg13136003	yes	yes	CHD3;CHD3;CHD3	17	7801354	SCARNA21;CHD3	chr5	73935720	Hypermethylated	0.567748	0.37728	0.262157	0.0170171	0.00941554	0.00685396	0.190469	0.000384634	0.000434276	0.305592	0.00523901	0.00472754	0.24803
	cg11149409	yes	yes	TBC1D12	10	96162133	TBC1D12	chr12	81328093	Hypermethylated	0.275872	0.0202739	0.0354789	0.0184244	0.000131124	0.000202637	0.255598	2.92833e-09	3.56782e-09	0.240393	8.18408e-05	7.94629e-05	0.247996
	cg17475817	yes	yes	C9orf170	9	89763372	;C1H9orf170	chr1	70012289	Hypermethylated	0.280564	0.0389903	0.0261562	0.00391944	0.00102281	0.000226347	0.241573	1.08019e-05	1.23952e-05	0.254407	0.00129789	0.00119552	0.24799
	cg26994334	yes	yes	ZNF148;ZNF148	3	125094183	ZNF148	chr15	71501369	Hypermethylated	0.285327	0.0305538	0.0441259	0.0036952	0.000180155	0.000200299	0.254773	5.15491e-09	6.25833e-09	0.241201	3.22468e-06	2.86227e-06	0.247987
	cg17380947	yes	yes		19	31153597	;LOC100894734	chr22	25282445	Hypermethylated	0.504283	0.200736	0.311945	0.00496612	0.00619292	0.00337871	0.303547	3.52148e-05	4.68002e-05	0.192338	0.000434507	0.000409607	0.247942
	cg15134685	yes	yes	NRXN1;NRXN1;NRXN1;NRXN1	2	50574518	;LOC100407136	chr14	57375133	Hypermethylated	0.293235	0.0388508	0.0518013	0.00820403	0.000720706	0.001096	0.254384	9.14791e-07	1.09932e-06	0.241434	0.00553832	0.00552249	0.247909
	cg03905463	yes	yes	PCGF5	10	92980256	PCGF5	chr12	78065208	Hypermethylated	0.324588	0.0714045	0.0819752	0.00667846	0.000488506	0.000338781	0.253184	1.37953e-08	1.74466e-08	0.242613	3.23615e-06	2.99984e-06	0.247898
	cg08507436	yes	yes	RSF1	11	77409695	;CLNS1A	chr11	60561605	Hypermethylated	0.853721	0.69871	0.513036	0.00157418	0.0218503	0.0331099	0.155011	0.00132165	0.00141526	0.340684	0.0460667	0.0443928	0.247848
	cg02951738	yes	yes	KCND3;KCND3	1	112533136	;LOC103794620	chr7	147975488	Hypermethylated	0.354468	0.0843941	0.12888	0.000376611	0.000339808	0.000676914	0.270074	1.4862e-11	1.88588e-11	0.225588	3.09105e-07	2.84016e-07	0.247831
	cg23322957	yes	yes	GRN	17	42425721	GRN	chr5	76720782	Hypermethylated	0.449756	0.176117	0.227796	0.0082855	0.00898909	0.0134424	0.273639	0.000418194	0.000463697	0.221961	0.00575076	0.00704293	0.2478
	cg02684133	yes	yes	LOC101929095	4	15151691	7SK;LOC103792106	chr3	176200891	Hypermethylated	0.327027	0.0683973	0.0900749	0.0159699	0.00158549	0.00105764	0.258629	2.04088e-05	2.47324e-05	0.236952	0.000597896	0.000520376	0.247791
	cg11286618	yes	yes	WBP1	2	74685465	WBP1	chr14	32393425	Hypermethylated	0.308435	0.0444994	0.0767962	0.00936198	0.000405759	0.000198012	0.263936	1.34498e-07	1.63718e-07	0.231639	1.53618e-05	1.42394e-05	0.247787
	cg17344694	yes	yes	LURAP1;POMGNT1	1	46668781	LURAP1	chr7	81051863	Hypermethylated	0.31225	0.0885042	0.0404257	0.00869196	0.00497763	0.000134312	0.223746	9.50477e-06	1.07691e-05	0.271824	0.000291688	0.000190919	0.247785
	cg07841367	yes	yes	PUM1;PUM1	1	31538636	PUM1	chr7	65280507	Hypermethylated	0.327151	0.0570296	0.101707	0.004565	0.00052347	0.000477206	0.270122	1.48403e-07	1.88998e-07	0.225444	2.21691e-05	2.13036e-05	0.247783
	cg23591403	yes	yes	DNAH8;DNAH8	6	38702258	DNAH8	chr4	39717978	Hypermethylated	0.881171	0.75515	0.511667	0.0018464	0.0100592	0.0175364	0.126021	0.0115257	0.012259	0.369504	0.00814326	0.00715156	0.247763
	cg12954338	yes	yes		13	80809919	SPRY2;LOC100401426	chr1	34283865	Hypermethylated	0.468821	0.165387	0.27676	0.00146501	0.0131734	0.000948382	0.303434	0.0400682	0.0419734	0.192061	0.0190945	0.020805	0.247748
	cg01516930†	yes	yes	LEPREL2	12	6938111	LEPREL2	chr9	18682350	Hypermethylated	0.27246	0.0203769	0.0291039	0.0210238	0.000179176	5.00939e-05	0.252083	6.11767e-08	7.69762e-08	0.243356	4.85109e-06	4.6083e-06	0.247719
	cg19052064	yes	yes	COL1A1;COL1A1	17	48278952	COL1A1;LOC100386176	chrX	123738826	Hypermethylated	0.299642	0.0332123	0.0707762	0.00194803	0.00124997	0.00128934	0.26643	1.96634e-07	2.31375e-07	0.228866	0.00681765	0.00671497	0.247648
	cg17986264	yes	yes	EGR2;EGR2;EGR2;EGR2	10	64576256	EGR2	chr12	61550036	Hypermethylated	0.303237	0.0485316	0.0627852	0.0102	0.00027088	0.000253072	0.254705	2.63849e-09	3.09458e-09	0.240452	1.50392e-05	1.35451e-05	0.247579
	cg13000649	yes	yes	RAI1	17	17626790	RAI1	chr5	65257962	Hypermethylated	0.298847	0.0682735	0.0342996	0.0107816	0.00132179	3.34976e-05	0.230574	4.60113e-06	5.38077e-06	0.264548	3.18274e-05	3.29176e-05	0.247561
	cg19040667	yes	yes	PLCL1	2	198669333	;LOC103793880	chr6	113120913	Hypermethylated	0.289259	0.0370653	0.0463376	0.000584554	0.000329798	0.000207928	0.252194	2.2086e-09	2.82109e-09	0.242921	3.38174e-07	3.30988e-07	0.247558
	cg11170727	yes	yes	NRG2;NRG2;NRG2;NRG2	5	139423015	NRG2	chr2	36931478	Hypermethylated	0.282457	0.0234893	0.046352	0.00475383	0.000227513	6.48265e-05	0.258968	1.13811e-08	1.36104e-08	0.236105	3.61969e-05	3.46262e-05	0.247537
	cg22944122	yes	yes	ORC4L;ORC4L;ORC4L	2	148779335	ORC4;MBD5	chr6	71493165	Hypermethylated	0.287623	0.0329703	0.0472094	0.00692378	0.000258976	0.000200246	0.254653	1.68557e-08	2.00088e-08	0.240414	4.55232e-05	4.3648e-05	0.247533
	cg09490071†	yes	yes	RASA1;RASA1	5	86564760	U6;RASA1	chr2	120816213	Hypermethylated	0.28227	0.0235383	0.0459604	0.00816645	0.000442844	0.000467337	0.258732	4.63983e-06	5.55052e-06	0.23631	0.000279544	0.000279207	0.247521
	cg03918304	yes	yes	HOXD10	2	176981654	HOXD10	chr6	42220034	Hypermethylated	0.420122	0.161556	0.183855	0.00159953	0.00546298	0.000760455	0.258566	1.19461e-06	1.33142e-06	0.236267	0.00484712	0.00415209	0.247417
	cg19484886	yes	yes	C12orf61;MIRLET7I	12	62997435	;LINC01465	chr9	51782044	Hypermethylated	0.336897	0.0975479	0.0814172	0.0163548	0.000977146	2.56556e-05	0.23935	8.81077e-08	9.88771e-08	0.25548	3.91644e-05	3.70042e-05	0.247415
	cg04310489	yes	yes	AHCYL1	1	110527746	AHCYL1	chr7	145862767	Hypermethylated	0.296542	0.0435306	0.0549022	0.00746521	0.000568479	6.40218e-05	0.253012	9.73718e-07	1.14297e-06	0.24164	9.13699e-05	8.83782e-05	0.247326
	cg11342429	yes	yes	PIK3R1;PIK3R1	5	67583961	PIK3R1;LOC103791560	chr2	138774875	Hypermethylated	0.279198	0.0177001	0.046064	0.0221198	9.29381e-05	0.000545358	0.261497	1.74669e-09	2.26368e-09	0.233133	2.26505e-05	2.30336e-05	0.247315
	cg23146472	yes	yes	TTBK1	6	43214495	TTBK1	chr4	44573378	Hypermethylated	0.314608	0.0489464	0.0856595	0.000446987	0.00220406	0.0017639	0.265661	4.9221e-07	6.32621e-07	0.228948	0.0184343	0.0190124	0.247305
	cg24017984	yes	yes	FBXL5;FBXL5;FBXL5;FBXL5;FBXL5	4	15646294	FBXL5	chr3	175717207	Hypermethylated	0.923779	0.744003	0.60903	0.00144874	0.0102962	0.0176957	0.179776	0.000114303	0.000132773	0.314749	0.00110141	0.00103174	0.247263
	cg16493722	yes	yes	GORAB;GORAB;GORAB;LOC101928650	1	170501211	GORAB	chr18	35986012	Hypermethylated	0.286307	0.0372453	0.0408456	0.00288412	0.000646626	0.000171324	0.249062	8.96716e-08	1.09181e-07	0.245461	1.88057e-06	1.84302e-06	0.247261
	cg22565033	yes	yes	MXI1	10	111968112	MXI1	chr12	97724120	Hypermethylated	0.287094	0.0328077	0.0469011	0.00469277	0.000254593	3.45965e-05	0.254286	1.6745e-08	2.13225e-08	0.240193	8.59394e-06	8.5824e-06	0.247239
	cg26098847	yes	yes	TFAP2D	6	50685691	TFAP2D	chr4	51894977	Hypermethylated	0.355273	0.0797011	0.136431	0.000787295	0.00388779	0.00433294	0.275572	0.000113676	0.000128946	0.218843	0.00288378	0.00298888	0.247208
	cg01058294	yes	yes		15	89148597	;LOC103793646	chr6	18790985	Hypermethylated	0.29856	0.0418713	0.060859	0.00932135	0.000521333	0.000388882	0.256689	1.04748e-08	1.2901e-08	0.237701	5.00313e-05	5.07208e-05	0.247195
	cg02100305	yes	yes	FAM168A;FAM168A	11	73308991	FAM168A	chr11	65189041	Hypermethylated	0.306406	0.0517506	0.0667051	0.00155166	0.000437093	0.000537643	0.254656	9.7553e-09	1.20977e-08	0.239701	3.99587e-07	3.54907e-07	0.247179
	cg16649755	yes	yes	NCRNA00120;AKIRIN2	6	88412160	AKIRIN2	chr4	86790949	Hypermethylated	0.327808	0.056203	0.105072	0.00148502	0.000960678	0.00411746	0.271605	1.78945e-06	2.16024e-06	0.222735	0.000104278	0.00010308	0.24717
	cg07061916	yes	yes	DACH1;DACH1;DACH1	13	72441515	DACH1	chr1	42885524	Hypermethylated	0.326779	0.0767846	0.0824347	0.00438876	0.00211308	0.000162699	0.249994	2.77398e-05	3.35947e-05	0.244344	9.72899e-05	0.000100447	0.247169
	cg10108372	yes	yes		7	156811362	MNX1	chr8	89628669	Hypermethylated	0.345475	0.0733686	0.123271	0.0160813	0.00109416	0.00720776	0.272106	1.59467e-07	2.29874e-07	0.222204	7.40053e-05	7.70325e-05	0.247155
	cg01629231	yes	yes	INO80D	2	206950978	INO80D	chr6	122008711	Hypermethylated	0.289929	0.0311825	0.0543938	0.00129744	0.00033686	0.000132506	0.258747	3.04375e-09	3.95432e-09	0.235535	7.95653e-07	8.19715e-07	0.247141
	cg02807772	yes	yes	PTPRK;PTPRK;PTPRK;PTPRK;PTPRK;PTPRK;PTPRK;PTPRK;PTPRK;PTPRK;PTPRK;PTPRK	6	128841559	PTPRK;LOC100403894	chr4	128731504	Hypermethylated	0.282563	0.0329689	0.0379207	0.00509553	0.000529725	0.000198775	0.249595	8.02575e-08	1.05335e-07	0.244643	5.60162e-05	5.55288e-05	0.247119
	cg17124829	yes	yes		2	171568791	SP5;LOC100396181	chr6	47845867	Hypermethylated	0.34156	0.100555	0.0883514	0.000408788	0.00453387	0.00141523	0.241004	0.000142076	0.000170171	0.253208	0.000242769	0.000252166	0.247106
	cg19785742	yes	yes	CPLX3	15	75118821	CPLX3	chr10	17181856	Hypermethylated	0.300699	0.0496993	0.0575091	0.0064399	0.000392797	0.000256599	0.251	5.08505e-09	6.11411e-09	0.24319	5.66532e-06	5.65778e-06	0.247095
	cg17585486	yes	yes	WDR78;WDR78;MIER1;MIER1;MIER1;MIER1;MIER1;MIER1;MIER1;MIER1;MIER1;MIER1;MIER1;MIER1;MIER1;MIER1;MIER1;MIER1	1	67390738	WDR78;MIER1	chr7	102512663	Hypermethylated	0.289552	0.0392546	0.0456686	0.0100977	0.000380511	0.000468695	0.250298	1.54544e-08	1.87778e-08	0.243884	5.57452e-06	5.2014e-06	0.247091
	cg27017744	yes	yes		2	65663702	SPRED2;LOC103787913	chr14	41490832	Hypermethylated	0.281811	0.0243778	0.0450678	0.00575292	0.000199511	0.000183493	0.257433	3.35724e-09	4.3694e-09	0.236743	7.19324e-07	7.02927e-07	0.247088
	cg15332710	yes	yes		6	98484711	;LOC103792555	chr4	97155820	Hypermethylated	0.547188	0.334864	0.265337	0.000980622	0.019081	0.00334818	0.212323	0.00575212	0.00614212	0.281851	0.00518155	0.00352156	0.247087
	cg02694091	yes	yes	SLC2A4	17	7184589	SLC2A4	chr5	74591250	Hypermethylated	0.293521	0.0331508	0.0597295	0.00732775	0.000288287	0.000337409	0.26037	8.85135e-09	1.06136e-08	0.233792	2.8112e-05	2.71959e-05	0.247081
	cg00392914	yes	yes	HSBP1	16	83841513	HSBP1	chr20	38072625	Hypermethylated	0.321849	0.063712	0.0858834	0.00260249	0.000621117	0.000132905	0.258137	2.47107e-08	2.93425e-08	0.235965	9.26251e-06	9.11457e-06	0.247051
	cg00431236	yes	yes	ACP1;SH3YL1;ACP1;ACP1;ACP1;SH3YL1	2	264988	ACP1;SH3YL1	chr14	108518012	Hypermethylated	0.295962	0.045769	0.0520659	0.0236213	0.000515879	0.000261441	0.250193	2.74766e-07	3.32905e-07	0.243896	2.1152e-05	2.07339e-05	0.247044
	cg24593272	yes	yes		10	102977637	LBX1	chr12	88514436	Hypermethylated	0.322227	0.0796385	0.0707332	0.00874462	0.0028691	0.00023192	0.242589	1.57411e-05	1.76474e-05	0.251494	0.00210817	0.00216367	0.247042
	cg06871262	yes	yes	MACROD1	11	63933212	MACROD1	chr11	119710223	Hypermethylated	0.296482	0.0723576	0.0265521	0.000776867	0.00860478	8.34666e-05	0.224125	5.57348e-05	7.20413e-05	0.26993	3.51722e-05	3.91372e-05	0.247027
	cg03813215	yes	yes	BCL2;BCL2	18	60986679	BCL2;LOC103787708	chr13	101261368	Hypermethylated	0.304483	0.0336262	0.0814695	0.0046902	0.000467268	0.000499391	0.270857	1.06878e-07	1.29185e-07	0.223014	0.000152682	0.000152572	0.246935
	cg09003539	yes	yes		13	28491975	PDX1	chr5	140889426	Hypermethylated	0.300707	0.0589287	0.048735	0.0105173	0.000799768	0.000318827	0.241778	1.40386e-07	1.69528e-07	0.251972	1.51709e-05	1.55763e-05	0.246875
	cg01893041*	yes	yes	PIK3R1;PIK3R1	5	67583972	PIK3R1;LOC103791560	chr2	138774864	Hypermethylated	0.290298	0.0293922	0.0574762	0.0232106	0.000205146	0.00113676	0.260906	1.12326e-08	1.38847e-08	0.232822	7.01623e-05	6.62144e-05	0.246864
	cg20479384	yes	yes	STK35	20	2082390	STK35	chr5	7924512	Hypermethylated	0.289966	0.0420991	0.044142	0.0065478	0.000439496	1.80532e-05	0.247867	4.78215e-08	6.01103e-08	0.245824	4.23286e-07	3.96456e-07	0.246845
	cg26815021	yes	yes	MIR636;MFSD11;SFRS2	17	74733172	MFSD11	chr5	126021643	Hypermethylated	0.347176	0.0843116	0.116441	0.0049784	0.00439203	9.24922e-05	0.262865	2.73342e-06	3.10406e-06	0.230735	0.000577494	0.000594447	0.2468
	cg01146232	yes	yes	SALL1;SALL1	16	51185147	SALL1	chr20	5001883	Hypermethylated	0.35259	0.0854946	0.126108	0.00142205	0.00171035	0.00447649	0.267096	1.38723e-07	2.03223e-07	0.226483	0.000468221	0.000508369	0.246789
	cg21973276	yes	yes	SMAD6;SMAD6	15	66994600	SMAD6	chr10	9157358	Hypermethylated	0.288832	0.0321117	0.0520184	0.00670956	0.000197042	4.45473e-05	0.25672	1.55782e-08	1.86889e-08	0.236814	1.16699e-05	1.09784e-05	0.246767
	cg26065806	yes	yes	ARPP21	3	35680647	ARPP21	chr17	66235766	Hypermethylated	0.354042	0.0855898	0.128981	0.00324532	0.00176902	0.00719312	0.268453	9.04761e-09	1.29741e-08	0.225061	0.000187	0.000196386	0.246757
	cg20028974	yes	yes	SLC2A12;SLC2A12	6	134373639	SLC2A12	chr4	134486787	Hypermethylated	0.279615	0.0266911	0.0390681	0.0101444	0.000141988	0.000151878	0.252924	5.52637e-08	6.55391e-08	0.240547	4.2764e-05	3.89383e-05	0.246735
	cg06528231	yes	yes	DUSP10;DUSP10	1	221915654	DUSP10	chr19	2915431	Hypermethylated	0.280469	0.0238685	0.04367	0.00457901	0.000385136	3.74386e-05	0.256601	1.48763e-08	1.83722e-08	0.236799	1.05319e-05	1.07921e-05	0.2467
	cg27269903	yes	yes	SYNCRIP;SYNCRIP;SYNCRIP;SYNCRIP;SYNCRIP;SYNCRIP	6	86351016	SYNCRIP	chr4	84597771	Hypermethylated	0.336173	0.0738067	0.105183	0.00297552	0.00342873	0.000815508	0.262366	0.000130396	0.000166708	0.23099	3.30967e-05	3.46262e-05	0.246678
	cg17638730	yes	yes	E2F5;E2F5	8	86089333	E2F5	chr16	37183848	Hypermethylated	0.317125	0.0482499	0.0929494	0.00131239	0.00123538	6.89378e-05	0.268875	5.58453e-08	6.5727e-08	0.224176	0.00310529	0.00343192	0.246525
	cg07498421	yes	yes	CRADD;CRADD	12	94071223	CRADD	chr9	83654667	Hypermethylated	0.310135	0.0572416	0.0699786	0.000766081	0.00220894	7.25414e-05	0.252893	9.66248e-08	1.16287e-07	0.240156	4.75707e-06	5.1998e-06	0.246525
	cg07550331	yes	yes	HELT	4	185938933	HELT	chr3	4452722	Hypermethylated	0.30128	0.0390418	0.0704715	0.0141244	0.000637299	0.000382405	0.262238	1.94068e-09	2.92212e-09	0.230809	4.71881e-06	4.64692e-06	0.246523
	cg25494767	yes	yes	FBLIM1	1	16085237	;FBLIM1	chr7	50079448	Hypermethylated	0.397784	0.126793	0.175757	0.00610086	0.00240649	0.0032833	0.270991	4.51865e-07	5.05225e-07	0.222027	0.0219501	0.0202888	0.246509
	cg09701702	yes	yes		6	100915002	SIM1	chr4	99728407	Hypermethylated	0.313033	0.0572741	0.0757878	0.00912055	0.00480366	0.00128028	0.255759	2.11897e-05	2.44067e-05	0.237245	0.00489384	0.00510443	0.246502
	cg09648702	yes	yes		11	20184779	DBX1	chr11	83532009	Hypermethylated	0.288535	0.0370813	0.0470346	0.0023045	0.00172089	0.000424044	0.251454	1.37245e-05	1.63706e-05	0.241501	8.23377e-05	9.06335e-05	0.246477
	cg01036148	yes	yes	RNPEP	1	201951866	RNPEP	chr19	23616977	Hypermethylated	0.306756	0.0586015	0.0620898	0.00984336	0.000615388	0.000135968	0.248154	7.33341e-08	8.52156e-08	0.244666	3.48846e-05	3.19707e-05	0.24641
	cg03752057	yes	yes		15	96897475	;NR2F2	chr6	11024289	Hypermethylated	0.281562	0.0310685	0.0392397	0.00635216	0.000535975	4.0614e-05	0.250494	2.01116e-07	2.63768e-07	0.242323	9.63541e-06	1.04498e-05	0.246408
	cg04884420	yes	yes	HYAL2;HYAL2	3	50358972	HYAL2	chr15	26033364	Hypermethylated	0.289535	0.0358821	0.0503898	0.00674569	0.000237433	0.000103701	0.253653	2.02752e-08	2.4608e-08	0.239145	1.5215e-05	1.49383e-05	0.246399
	cg24514921	yes	yes	VPS54;VPS54	2	64246311	VPS54	chr14	42959285	Hypermethylated	0.291647	0.0400357	0.0504915	0.0230215	0.000440631	0.000218522	0.251611	6.01373e-08	7.18692e-08	0.241155	7.90296e-05	7.06396e-05	0.246383
	cg15645220	yes	yes	NPPC	2	232790981	NPPC	chr6	148375656	Hypermethylated	0.275154	0.0190202	0.0385623	0.00533406	0.000120862	0.000316877	0.256134	1.36085e-09	1.73196e-09	0.236592	4.57545e-06	4.57911e-06	0.246363
	cg03821384	yes	yes	ZDHHC1	16	67433258	;TPPP3	chr20	21101423	Hypermethylated	0.788339	0.492993	0.590985	0.0342678	0.0146881	0.00296374	0.295346	0.000317277	0.000325492	0.197354	0.0207671	0.0181779	0.24635
	cg06625816	yes	yes	CTXN2	15	48484302	SLC12A1;CTXN2	chr10	25333507	Hypermethylated	0.386366	0.0947711	0.185271	0.0113661	0.00159443	0.00334262	0.291595	6.08268e-07	7.24205e-07	0.201095	0.0143113	0.0142604	0.246345
	cg24585346	yes	yes	SNX15;SNX15	11	64794741	SNX15	chr11	120649080	Hypermethylated	0.307304	0.0643322	0.057622	0.00108448	0.0043265	0.000139783	0.242972	1.16456e-07	1.37665e-07	0.249682	4.72511e-06	4.03146e-06	0.246327
	cg01120308	yes	yes	PICALM;PICALM	11	85780971	PICALM	chr11	51776719	Hypermethylated	0.34285	0.0897952	0.103259	0.0100298	0.00219888	0.00317681	0.253055	5.73358e-05	6.47614e-05	0.239592	0.00165644	0.00175549	0.246323
	cg25220869	yes	yes	CCDC171	9	15936687	snoU83B;LOC103793262	chr1	117851899	Hypermethylated	0.878299	0.615159	0.648833	0.00354409	0.0180251	0.00354498	0.26314	0.000238603	0.000298134	0.229466	0.00945904	0.0080307	0.246303
	cg27328965	yes	yes	FAM65C;FAM65C;FAM65C	20	49307959	FAM65C	chr5	44613300	Hypermethylated	0.320213	0.0936005	0.0542495	0.00873148	0.00331131	0.000443379	0.226612	7.43489e-07	8.03427e-07	0.265963	0.000469603	0.000508171	0.246288
	cg07227439	yes	yes	CUEDC1	17	56025947	CUEDC1;VEZF1	chr5	99437355	Hypermethylated	0.43587	0.139655	0.239592	0.0157222	0.00439467	0.0129764	0.296215	2.78564e-05	3.30017e-05	0.196278	0.00156501	0.00178173	0.246247
	cg22524226	yes	yes	DDX41	5	176944607	DDX41	chr2	61649021	Hypermethylated	0.283603	0.0352183	0.0394967	0.00219545	0.000883766	0.000296102	0.248384	8.1367e-08	9.61658e-08	0.244106	7.38707e-07	5.98827e-07	0.246245
	cg06085994	yes	yes	PPFIA2	12	82152229	PPFIA2	chr9	71605379	Hypermethylated	0.30966	0.0405985	0.0862423	0.00513576	0.000596069	0.00257731	0.269061	1.25186e-07	1.71401e-07	0.223417	1.76545e-05	1.68306e-05	0.246239
	cg22887491	yes	yes	NTM	11	131618277	U6atac;LOC100896128	chr11	29871094	Hypermethylated	0.324591	0.0513821	0.105389	0.0028024	0.00203894	0.00284507	0.273209	3.60027e-05	4.24948e-05	0.219201	0.000738906	0.000794768	0.246205
	cg23172864	yes	yes	GOPC;GOPC	6	117923272	GOPC	chr4	117455704	Hypermethylated	0.295353	0.042348	0.0559812	0.00630268	0.000334474	5.27082e-05	0.253005	4.08993e-09	5.11262e-09	0.239371	1.39253e-06	1.34949e-06	0.246188
	cg17487050	yes	yes	RUNX1T1	8	93107627	RUNX1T1	chr16	43867772	Hypermethylated	0.40522	0.229324	0.088997	0.00199455	0.012365	0.00548674	0.175896	0.000582803	0.000615816	0.316223	7.01121e-05	8.73656e-05	0.24606
	cg09915579	yes	yes	SEPT9;SEPT9;SEPT9;SEPT9;SEPT9;SEPT9;SEPT9	17	75401069	SEPT9;LOC103793395	chr5	126657823	Hypermethylated	0.296331	0.0666226	0.0339249	0.0230304	0.00324415	4.30412e-05	0.229708	0.000514892	0.000568415	0.262406	0.00263559	0.00262225	0.246057
	cg26360695	yes	yes	KCNK5	6	39197537	KCNK5	chr4	40267393	Hypermethylated	0.314455	0.0386466	0.0981795	0.00733841	0.000360057	0.000690093	0.275808	6.20519e-07	7.3882e-07	0.216275	0.00105454	0.00100175	0.246042
	cg03737308	yes	yes	CDH2	18	25758434	CDH2	chr13	65834791	Hypermethylated	0.29336	0.0440686	0.0506699	0.00693858	0.000761448	0.000407304	0.249291	1.36725e-05	1.55349e-05	0.24269	0.00287976	0.00286669	0.245991
	cg04842522	yes	yes	PHF15	5	133860686	JADE2	chr2	31299993	Hypermethylated	0.284896	0.035741	0.042099	0.00893075	0.000278067	0.00013746	0.249155	1.07317e-08	1.29741e-08	0.242797	6.78686e-06	6.45096e-06	0.245976
	cg19826754	yes	yes		10	89822372	SNORD74;LOC100897006	chr12	74651215	Hypermethylated	0.625994	0.413189	0.346892	0.00102599	0.0422567	0.0142387	0.212805	0.0186116	0.0197257	0.279103	0.0309505	0.024332	0.245954
	cg08733198	yes	yes	GDAP1L1;GDAP1L1;GDAP1L1;GDAP1L1;GDAP1L1;GDAP1L1	20	42875503	GDAP1L1	chr5	38376604	Hypermethylated	0.738262	0.542372	0.442262	0.00989838	0.0277207	0.0121069	0.19589	0.0279134	0.0306356	0.295999	0.000925729	0.000804835	0.245945
	cg15179278	yes	yes	TOB1;TOB1;TOB1;TOB1-AS1	17	48943866	TOB1	chr5	106699950	Hypermethylated	0.279817	0.0224615	0.0454831	0.0217297	8.69476e-05	0.00022096	0.257356	6.47912e-11	7.61663e-11	0.234334	0.000196	0.000181738	0.245845
	cg18200760	yes	yes	NTNG1;NTNG1;NTNG1	1	107683677	NTNG1	chr7	143200864	Hypermethylated	0.274441	0.0238917	0.0333585	0.00801309	0.000144097	0.000134359	0.250549	1.42428e-09	1.77074e-09	0.241082	4.15093e-06	4.25001e-06	0.245816
	cg03960072	yes	yes	KAAG1;DCDC2;DCDC2	6	24357985	DCDC2	chr4	4086054	Hypermethylated	0.313598	0.0520121	0.0835902	0.000877404	0.000574684	0.00202801	0.261586	1.33514e-09	1.96885e-09	0.230008	3.46816e-05	4.26255e-05	0.245797
	cg07293320	yes	yes		7	1277291	;UNCX	chr2	56679647	Hypermethylated	0.300951	0.0498251	0.0605085	0.00346968	0.000298163	0.000190467	0.251126	4.93585e-09	5.90272e-09	0.240442	1.88057e-06	1.84302e-06	0.245784
	cg08667362	yes	yes	RUFY2;RUFY2;RUFY2;RUFY2;RUFY2	10	70141044	RUFY2	chr12	55903235	Hypermethylated	0.902745	0.647593	0.666349	0.00260179	0.0511245	0.0559021	0.255151	7.74732e-06	9.90714e-06	0.236395	0.00083398	0.000915078	0.245773
	cg06868622	yes	yes	SCRT2	20	655888	SCRT2	chr5	6621221	Hypermethylated	0.308065	0.0407636	0.0838284	0.0211372	0.000497454	0.00231772	0.267301	1.13011e-07	1.34056e-07	0.224236	0.000610695	0.000594332	0.245769
	cg22114264	yes	yes	SUMO2;SUMO2	17	73179279	Metazoa_SRP;SUMO2	chr5	124403496	Hypermethylated	0.304257	0.0567082	0.0602798	0.0107716	0.000338966	9.81501e-05	0.247549	2.75478e-09	3.28921e-09	0.243977	2.36331e-06	2.13977e-06	0.245763
	cg26528124	yes	yes		2	157654530	GPD2;LOC100386185	chr6	62367919	Hypermethylated	0.770452	0.641388	0.407992	0.0114871	0.0316436	0.00753937	0.129064	0.0408305	0.0427042	0.36246	0.0493937	0.0491732	0.245762
	cg13708497	yes	yes	KIF26A	14	104604177	KIF26A	chr10	130130176	Hypermethylated	0.298504	0.0419991	0.0635633	0.00861511	0.000386618	0.000321502	0.256504	1.96634e-07	2.34355e-07	0.23494	9.66111e-05	8.99189e-05	0.245722
	cg22171829	yes	yes	PDK4	7	95225520	PDK4	chr8	51946420	Hypermethylated	0.384717	0.0413615	0.236686	0.005485	0.000888023	0.00559322	0.343356	5.46537e-09	7.74485e-09	0.148031	0.0080169	0.00850957	0.245693
	cg24818159	yes	yes		19	31183833	;LOC100894734	chr22	25314688	Hypermethylated	0.580802	0.290799	0.379424	0.000432827	0.0423865	0.0263744	0.290003	0.000779104	0.000918405	0.201378	0.0408581	0.0303836	0.245691
	cg06821993	yes	yes	CSMD3;CSMD3	8	114449011	CSMD3	chr16	81153376	Hypermethylated	0.321401	0.0741992	0.077309	0.0102271	0.000789791	0.00110773	0.247202	4.2771e-07	5.2132e-07	0.244092	0.000395852	0.000418968	0.245647
	cg08938906	yes	yes	RFX4	12	106976839	U6;LOC100406856	chr9	96592818	Hypermethylated	0.388132	0.12919	0.15585	4.76867e-05	0.00149252	0.000264765	0.258942	1.26885e-05	1.46079e-05	0.232282	0.00767195	0.00739287	0.245612
	cg17350006	yes	yes	ELMO1	7	37488858	ELMO1	chr8	5406179	Hypermethylated	0.283998	0.0369182	0.0398644	0.0215303	0.000270191	0.000210958	0.24708	2.16451e-08	2.53447e-08	0.244133	2.28276e-05	1.99696e-05	0.245607
	cg08052428	yes	yes	RALGDS;RALGDS	9	135996421	RALGDS	chr1	177219979	Hypermethylated	0.341173	0.0845557	0.106582	0.00857239	0.00124767	0.00262454	0.256618	3.89294e-07	4.63096e-07	0.234592	0.00034326	0.000326314	0.245605
	cg26886711	yes	yes	FGFR1OP;FGFR1OP;FGFR1OP	6	167412994	FGFR1OP	chr4	168143252	Hypermethylated	0.283648	0.0259736	0.0501444	0.00281545	0.000288435	0.000264471	0.257674	5.57027e-09	6.89851e-09	0.233503	3.98223e-06	3.70104e-06	0.245589
	cg25013591	yes	yes	ASCL1	12	103351251	ASCL1	chr9	93017457	Hypermethylated	0.325356	0.0588062	0.100796	0.00301286	0.00059026	0.00224787	0.26655	5.09652e-09	6.25833e-09	0.22456	2.44515e-06	2.00008e-06	0.245555
	cg16776574	yes	yes	MED19;TMX2;TMX2;TMX2	11	57479604	MED19	chr11	113570052	Hypermethylated	0.315402	0.080225	0.0595071	0.000334061	0.00655647	0.000190227	0.235177	0.00144815	0.00167154	0.255895	0.000189486	0.000189447	0.245536
	cg07909209	yes	yes	FAM135A;FAM135A;FAM135A	6	71191749	U7;FAM135A	chr4	68765427	Hypermethylated	0.849792	0.563945	0.644578	0.00634702	0.0397182	0.00739616	0.285847	0.012764	0.0148728	0.205214	0.0181679	0.0195046	0.24553
	cg16383001	yes	yes	SLC35A3;SLC35A3	1	100435543	;SLC35A3	scaffoldCJAUN_random_302,	398661	Hypermethylated	0.292258	0.0431215	0.0504573	0.00264039	0.000809877	0.000261232	0.249136	1.49296e-10	1.77338e-10	0.241801	4.09803e-05	3.91174e-05	0.245468
	cg17865607	yes	yes	TSC22D2	3	150128679	TSC22D2	chr17	26768814	Hypermethylated	0.274605	0.0271996	0.0310897	0.00361223	0.000254668	9.3745e-05	0.247405	2.35114e-07	2.90298e-07	0.243515	1.55624e-06	1.49993e-06	0.24546
	cg11560374	yes	yes	DYX1C1;DYX1C1;DYX1C1	15	55790446	CCPG1;DYX1C1	chr10	32743888	Hypermethylated	0.286602	0.0383374	0.0439579	0.00378112	0.000286336	0.000116305	0.248265	4.61945e-08	5.55166e-08	0.242644	3.11704e-05	3.04287e-05	0.245454
	cg25856611	yes	yes	RNF165;RNF165;RNF165	18	43915649	;RNF165	chr13	84082750	Hypermethylated	0.353158	0.060964	0.154454	0.00753435	0.00121951	0.00885191	0.292194	1.30561e-05	1.47746e-05	0.198703	0.00182068	0.00175814	0.245449
	cg05548469	yes	yes	TRPC3;TRPC3	4	122853464	TRPC3	chr3	72036110	Hypermethylated	0.583842	0.306691	0.370099	0.0201443	0.00875204	0.00534747	0.277151	0.000102928	0.000115692	0.213743	0.0325322	0.0359932	0.245447
	cg17738375	yes	yes		19	12900572	;LOC103789787	chr22	11992053	Hypermethylated	0.31329	0.0585275	0.0773063	0.000479786	0.00100693	0.000662604	0.254762	2.36922e-08	2.89802e-08	0.235983	8.09796e-07	7.93241e-07	0.245373
	cg27305460	yes	yes		15	29969096	TJP1;LOC103793586	chr6	5850669	Hypermethylated	0.689554	0.455233	0.433213	0.00671905	0.0412307	0.00453004	0.234321	0.0366254	0.0382276	0.256341	0.0216194	0.0150874	0.245331
	cg04290666	yes	yes	WNT8B	10	102242134	WNT8B;SEC31B	chr12	87746732	Hypermethylated	0.323491	0.0725166	0.0838953	0.0141308	0.000779349	0.000140947	0.250975	1.44658e-07	1.80679e-07	0.239596	1.00165e-05	9.76754e-06	0.245285
	cg18115064	yes	yes	MDGA2	14	48143618	TOMM40;LOC100401408	chr10	72163090	Hypermethylated	0.310643	0.0504859	0.0802305	0.00450983	0.000543487	0.000881047	0.260158	4.70244e-07	5.72518e-07	0.230413	0.000268607	0.000267547	0.245285
	cg10725720	yes	yes	HCRTR2;HCRTR2	6	55039232	HCRTR2	chr4	56462418	Hypermethylated	0.299471	0.040883	0.067659	0.00640678	0.000566103	0.000227937	0.258588	4.86003e-06	6.04176e-06	0.231812	0.000222724	0.000221871	0.2452
	cg26321986	yes	yes	STC1	8	23711974	STC1	chr13	14288638	Hypermethylated	0.307193	0.0509806	0.0730175	0.0204776	0.000337024	0.0011725	0.256212	8.05286e-08	8.76298e-08	0.234175	0.00691906	0.00592251	0.245194
	cg09249506	yes	yes	RCAN1;RCAN1;RCAN1	21	35986253	RCAN1	chr21	38637541	Hypermethylated	0.638088	0.521826	0.263972	0.00412468	0.0203354	0.00788918	0.116261	0.004291	0.00485184	0.374115	0.000355959	0.000239018	0.245188
	cg26036806	yes	yes	ZMYND8;ZMYND8;ZMYND8	20	45985495	ZMYND8	chr5	41420763	Hypermethylated	0.274884	0.0259213	0.0334867	0.0082674	0.000149686	6.25199e-05	0.248963	9.63049e-09	1.1303e-08	0.241397	8.23354e-06	7.56581e-06	0.24518
	cg00505045	yes	yes	POU4F2	4	147561669	POU4F2	chr3	46238042	Hypermethylated	0.374543	0.11518	0.143546	0.00414581	0.00448876	0.00575772	0.259363	9.7503e-06	1.23563e-05	0.230997	0.0150696	0.0151969	0.24518
	cg19729279	yes	yes	PHF15;PHF15	5	133861951	JADE2	chr2	31301278	Hypermethylated	0.335016	0.0832072	0.0965309	0.00640501	0.000894969	0.000554137	0.251809	3.98597e-08	4.78342e-08	0.238485	7.02253e-06	6.41932e-06	0.245147
	cg06580725	yes	yes	ZIC2	13	100637930	ZIC2	chr1	15141411	Hypermethylated	0.439895	0.20359	0.18593	0.00968254	0.00263808	0.00167936	0.236305	4.80049e-07	4.98839e-07	0.253965	0.00378791	0.00373353	0.245135
	cg22633036	yes	yes	FGFR2;FGFR2;FGFR2;FGFR2;FGFR2;FGFR2	10	123355576	FGFR2	chr12	109536795	Hypermethylated	0.440401	0.26764	0.122901	0.0109886	0.0189061	0.00497389	0.172761	0.00372553	0.00397491	0.3175	0.000788388	0.000628856	0.24513
	cg19184963	yes	yes	MAPK11	22	50708639	MAPK11	chr1	209810405	Hypermethylated	0.298403	0.0467018	0.0598544	0.00242963	0.000368857	0.000100312	0.251701	3.71896e-08	4.55972e-08	0.238548	2.82495e-06	2.6667e-06	0.245124
	cg00597801	yes	yes	LOC641518;LOC641518	4	109092918	LEF1;LOC103791911	chr3	85448325	Hypermethylated	0.320911	0.117058	0.0346543	0.00830445	0.00594562	0.000123312	0.203853	0.000174938	0.000189399	0.286257	8.24768e-05	9.84484e-05	0.245055
	cg00489486	yes	yes	LOC100506860;LINC-PINT;LINC-PINT;LINC-PINT	7	130598638	;LOC103795037	chr8	115372731	Hypermethylated	0.341779	0.0552843	0.138216	0.00280343	0.00123233	0.00144643	0.286495	9.61434e-08	1.00209e-07	0.203563	0.034517	0.0328773	0.245029
	cg01680999	yes	yes	RPS15A;RPS15A	16	18801770	RPS15A	chr12	18377860	Hypermethylated	0.280957	0.0304889	0.0414533	0.00710318	0.000159009	0.000130389	0.250468	1.99469e-09	2.43999e-09	0.239504	2.74064e-06	2.57679e-06	0.244986
	cg01020079	yes	yes	TMPRSS12;TMPRSS12	12	51236704	TMPRSS12	chr9	39707268	Hypermethylated	0.789663	0.37704	0.712327	0.00134301	0.021141	0.00319123	0.412623	1.49458e-05	1.81138e-05	0.077336	0.0247288	0.027875	0.244979
	cg00957665	yes	yes	TRIM8	10	104406345	TRIM8	chr12	90032743	Hypermethylated	0.311893	0.0598142	0.0740271	0.00601888	0.00193963	0.0013794	0.252079	2.31372e-06	2.73737e-06	0.237866	0.000115213	8.54902e-05	0.244972
	cg26316946	yes	yes	GRIK2;GRIK2;GRIK2;GRIK2;GRIK2;GRIK2	6	101846967	;GRIK2	chr4	100697203	Hypermethylated	0.317853	0.0706919	0.0750842	0.00288271	0.00252992	0.000512466	0.247161	2.45425e-05	2.90398e-05	0.242768	0.00196641	0.00215631	0.244965
	cg13134509	yes	yes	PDE4D;PDE4D;PDE4D	5	59064672	;LOC100407037	chr2	147738736	Hypermethylated	0.310523	0.0569515	0.0741914	0.00451485	0.000751796	0.000474797	0.253571	1.30349e-07	1.6089e-07	0.236332	2.00335e-05	1.66159e-05	0.244951
	cg22596515	yes	yes	GGPS1;GGPS1;GGPS1;ARID4B;ARID4B	1	235491667	ARID4B	chr19	44933860	Hypermethylated	0.274075	0.0200841	0.0381725	0.0075932	9.44966e-05	0.000235375	0.25399	6.16805e-09	7.5278e-09	0.235902	2.27049e-05	2.24475e-05	0.244946
	cg09119494	yes	yes	E2F2	1	23851471	E2F2	chr7	57557974	Hypermethylated	0.401349	0.173856	0.138975	0.00381189	0.0140077	0.0140127	0.227492	0.031126	0.0333539	0.262373	0.000429328	0.000472964	0.244933
	cg01650484	yes	yes	ITPR1;ITPR1;ITPR1	3	4546549	ITPR1	chr15	56351635	Hypermethylated	0.334307	0.0881919	0.0905667	0.00346544	0.00407319	0.000429737	0.246115	0.000171368	0.000194528	0.24374	7.63283e-05	8.03181e-05	0.244928
	cg04496810	yes	yes	CACNA1C;CACNA1C;CACNA1C;CACNA1C;CACNA1C;CACNA1C;CACNA1C;CACNA1C;CACNA1C;CACNA1C;CACNA1C;CACNA1C;CACNA1C;CACNA1C;CACNA1C;CACNA1C;CACNA1C;CACNA1C;CACNA1C;CACNA1C;CACNA1C;CACNA1C;CACNA1C	12	2162333	DCP1B;CACNA1C	chr9	13655571	Hypermethylated	0.288958	0.0309896	0.0571183	0.00712741	0.000257894	0.000325068	0.257969	6.9832e-08	8.56431e-08	0.23184	1.05613e-05	1.07139e-05	0.244904
	cg22153114	yes	yes	WNT1;WNT1	12	49372376	WNT1	chr9	37749384	Hypermethylated	0.312269	0.0712725	0.0634698	0.0244735	0.000554736	0.00099234	0.240996	1.50502e-06	1.75258e-06	0.248799	0.000129354	0.000122473	0.244898
	cg18128115	yes	yes	PRKCB;PRKCB	16	24021753	PRKCB	chr12	22881466	Hypermethylated	0.416935	0.124947	0.219135	0.00204863	0.00283876	0.00289242	0.291988	5.26703e-05	5.7551e-05	0.1978	0.00338433	0.0036224	0.244894
	cg23615676	yes	yes	KCNN2	5	113697632	KCNN2	chr2	92454643	Hypermethylated	0.303238	0.0487176	0.0680257	0.0103309	0.000634549	0.00040991	0.25452	7.35047e-06	8.75547e-06	0.235212	0.000315046	0.000323988	0.244866
	cg13891978	yes	yes	KCNH5;KCNH5;KCNH5	14	63512037	KCNH5	chr10	87981908	Hypermethylated	0.32951	0.0728948	0.0964922	0.00685835	0.00104441	0.00214778	0.256615	8.73367e-06	1.0884e-05	0.233018	0.000425685	0.000437585	0.244817
	cg04431990	yes	yes	BAT1;SNORD84;BAT1	6	31509496	SNORD83;DDX39B	chr4	32070920	Hypermethylated	0.298155	0.0428873	0.063836	0.0156891	0.000376502	0.000106979	0.255268	1.59678e-08	2.05075e-08	0.234319	3.08975e-05	2.98505e-05	0.244794
	cg27141345	yes	yes	MAZ;KIF22;MAZ	16	29816675	;MAZ	chr12	28054081	Hypermethylated	0.28439	0.0310912	0.0481134	0.00763533	0.000269187	0.000474597	0.253299	2.52417e-08	3.14055e-08	0.236277	1.70628e-06	1.73118e-06	0.244788
	cg02452985	yes	yes	BCL11B;BCL11B	14	99737548	BCL11B	chr10	125097971	Hypermethylated	0.299908	0.05009	0.0601525	0.00692278	0.000510167	0.000884005	0.249818	2.75834e-08	3.36779e-08	0.239756	3.10725e-05	3.02654e-05	0.244787
	cg22693978	yes	yes	CREB5	7	28448936	CREB5;LOC103794771	chr8	27276019	Hypermethylated	0.280991	0.0271404	0.0452949	0.0266888	0.000110922	0.000152595	0.25385	1.02961e-08	1.19616e-08	0.235696	0.00174945	0.00162308	0.244773
	cg25651283	yes	yes	DHH	12	49488687	DHH	chr9	37871303	Hypermethylated	0.299019	0.0588587	0.0496479	0.00639066	0.00121029	2.24014e-05	0.24016	5.15372e-06	6.05281e-06	0.249371	8.80154e-05	8.56481e-05	0.244766
	cg12715213	yes	yes		6	99275622	;POU3F2	chr4	97989524	Hypermethylated	0.28001	0.0310682	0.039535	0.00708326	0.000152787	0.000188934	0.248942	2.37569e-08	2.91279e-08	0.240475	6.68818e-06	6.16633e-06	0.244708
	cg20991801	yes	yes	CDK13;CDK13	7	39990729	CDK13	chr8	7601538	Hypermethylated	0.303681	0.0523899	0.0655919	0.0122163	0.000499386	0.000282206	0.251291	1.30368e-07	1.52357e-07	0.238089	1.84611e-05	1.83501e-05	0.24469
	cg12106945	yes	yes	COL13A1;COL13A1;COL13A1;COL13A1;COL13A1;COL13A1;COL13A1;COL13A1;COL13A1;COL13A1;COL13A1;COL13A1;COL13A1;COL13A1;COL13A1;COL13A1;COL13A1;COL13A1;COL13A1;COL13A1;COL13A1;COL13A1;COL13A1;COL13A1;COL13A1;COL13A1;COL13A1;COL13A1;COL13A1;COL13A1;COL13A1;COL13A1;COL13A1;COL13A1;COL13A1;COL13A1;COL13A1;COL13A1;COL13A1;COL13A1	10	71561823	COL13A1	chr12	54325233	Hypermethylated	0.302	0.0455077	0.0691278	0.0192021	0.00038885	0.000606796	0.256492	3.77627e-08	4.63513e-08	0.232872	0.000129851	0.00011864	0.244682
	cg15685268	yes	yes	IGSF9B	11	133827456	IGSF9B	chr11	32182469	Hypermethylated	0.27062	0.0172039	0.0346881	0.00810611	0.000120288	0.000115559	0.253416	6.03193e-08	7.10135e-08	0.235932	0.000100824	9.60327e-05	0.244674
	cg01952088	yes	yes	PTGER4	5	40679966	PTGER4	chr2	162756517	Hypermethylated	0.2789	0.0274679	0.0409977	0.00620892	0.000233044	9.91738e-05	0.251432	1.27321e-08	1.61448e-08	0.237902	1.7946e-06	1.71427e-06	0.244667
	cg00400334	yes	yes	ATOH8	2	85981962	ATOH8	chr14	20773628	Hypermethylated	0.29167	0.0442488	0.0498059	0.00689171	0.00140658	0.000413113	0.247421	4.64875e-06	5.46697e-06	0.241864	6.75185e-05	6.20535e-05	0.244643
	cg05994794	yes	yes	PHOX2B	4	41752248	PHOX2B	chr3	149053548	Hypermethylated	0.331064	0.0974643	0.0754771	0.00734638	0.00340167	0.00150227	0.2336	0.000104566	0.000119103	0.255587	7.01623e-05	7.4364e-05	0.244594
	cg26647139	yes	yes	CADM1;CADM1	11	115375714	snoU13;CADM1	chr11	13074046	Hypermethylated	0.291697	0.0368895	0.0574639	0.00600655	0.000947402	7.81953e-05	0.254808	2.36478e-05	2.94394e-05	0.234234	7.6109e-05	7.63077e-05	0.244521
	cg07409680	yes	yes	BICD1;BICD1	12	32260442	BICD1;LOC100393446	chr9	35336002	Hypermethylated	0.328818	0.124429	0.0441982	0.0211587	0.00286392	0.000756383	0.204389	0.000139837	0.000161091	0.28462	2.04395e-05	1.92279e-05	0.244504
	cg27501380	yes	yes	RBBP6;RBBP6;RBBP6;RBBP6;RBBP6;RBBP6	16	24551577	RBBP6	chr12	23415874	Hypermethylated	0.285185	0.0353827	0.0459975	0.0161302	0.000194153	0.000248646	0.249803	9.94776e-08	1.16455e-07	0.239188	2.61659e-05	2.32454e-05	0.244495
	cg15463769	yes	yes	DALRD3;MIR191;NDUFAF3;MIR425;NDUFAF3;NDUFAF3;NDUFAF3	3	49058069	;NDUFAF3	chr15	24718161	Hypermethylated	0.260766	0.0114978	0.0210702	0.0158266	5.01845e-05	3.12403e-05	0.249268	1.62208e-11	2.02296e-11	0.239696	1.27797e-07	1.18757e-07	0.244482
	cg01482279	yes	yes	ORMDL3;ORMDL3	17	38083788	ORMDL3	chr5	111751047	Hypermethylated	0.298004	0.0433332	0.0637348	0.00651828	0.000288509	0.000243678	0.25467	1.99496e-08	2.36653e-08	0.234269	9.37137e-06	8.96791e-06	0.24447
	cg21739343	yes	yes	LOC102724612	8	64381524	;LOC100415423	chr16	15832378	Hypermethylated	0.844838	0.644359	0.556423	0.00561417	0.0269771	0.0323565	0.200479	0.00101688	0.00114762	0.288415	0.0307166	0.0303093	0.244447
	cg13391176	yes	yes	0	2	65528320	ACTR2;LOC103787914	chr14	41628964	Hypermethylated	0.329175	0.0939255	0.0755314	0.00359549	0.0043637	0.00486784	0.235249	0.00872856	0.00976487	0.253643	0.000343853	0.000371584	0.244446
	cg22187630	yes	yes	CACNA1A;CACNA1A	19	13616871	CACNA1A	chr22	12732713	Hypermethylated	0.368596	0.0972541	0.151063	0.0181449	0.00169431	0.000726378	0.271342	7.99865e-08	9.14553e-08	0.217533	0.00573006	0.00535532	0.244437
	cg24347950	yes	yes	ZNF281	1	200378667	ZNF281	chr19	21983414	Hypermethylated	0.307185	0.0636671	0.0618456	0.00501039	0.000586733	0.000472812	0.243518	4.54596e-08	5.46008e-08	0.245339	4.41235e-06	4.27021e-06	0.244428
	cg21811143	yes	yes	EN1	2	119599748	MARCO;EN1	chr6	92905353	Hypermethylated	0.387775	0.175062	0.111651	0.00359996	0.0126794	0.00756516	0.212713	0.00445052	0.00489579	0.276124	0.000738504	0.000965109	0.244419
	cg06367702	yes	yes	NEUROG2	4	113435899	NEUROG2	chr3	81125298	Hypermethylated	0.285294	0.0300804	0.051697	0.00993683	0.000323111	0.000374157	0.255214	1.2155e-08	1.5431e-08	0.233597	2.36331e-06	2.30293e-06	0.244405
	cg19863542	yes	yes	ALX1	12	85674140	ALX1	chr9	75055496	Hypermethylated	0.292914	0.0342806	0.0627468	0.00887845	0.000556717	0.000660765	0.258633	3.09355e-06	4.32936e-06	0.230167	2.23396e-05	2.43949e-05	0.2444
	cg13341941	yes	yes	YTHDC1;YTHDC1	4	69187090	YTHDC1;LOC103792018	chr3	125733496	Hypermethylated	0.825501	0.662364	0.499864	0.00381067	0.0137709	0.0353004	0.163136	0.00199225	0.00220861	0.325636	0.0342579	0.0302322	0.244386
	cg18370272	yes	yes	ZNF827	4	146859438	ZNF827	chr3	47003184	Hypermethylated	0.274067	0.0222833	0.0370804	0.00516187	0.000260754	0.000162732	0.251784	3.74732e-08	4.41975e-08	0.236987	2.86125e-05	2.72258e-05	0.244386
	cg10959786	yes	yes	KLF12	13	74708124	KLF12	chr1	40496324	Hypermethylated	0.278992	0.0272494	0.0420061	0.00718886	0.000213648	0.000472452	0.251743	1.96882e-09	2.42619e-09	0.236986	4.24908e-06	4.04401e-06	0.244364
	cg19586508	yes	yes		1	214387743	SMYD2;LOC103789212	chr19	10527023	Hypermethylated	0.319934	0.0497968	0.10136	0.00623186	0.00138494	0.0025476	0.270137	1.64454e-05	1.81412e-05	0.218573	0.00371835	0.00375666	0.244355
	cg17811778	yes	yes	NKX2-3	10	101293172	;NKX2-3	chr12	86789311	Hypermethylated	0.281749	0.0300067	0.0447924	0.0252636	0.000309529	0.0005382	0.251743	1.27451e-08	1.53953e-08	0.236957	0.000846483	0.000861927	0.24435
	cg18717628	yes	yes	KCNN2;KCNN2	5	113697892	KCNN2	chr2	92454383	Hypermethylated	0.294793	0.0435538	0.0573744	0.000917007	0.00056905	5.70671e-05	0.251239	1.12428e-08	1.44946e-08	0.237418	8.30586e-06	8.54417e-06	0.244329
	cg21647278	yes	yes	EEF1B2;EEF1B2;SNORA41;EEF1B2	2	207026795	SNORA41;EEF1B2	chr6	122083723	Hypermethylated	0.794801	0.474771	0.626249	0.00892242	0.0136931	0.000327072	0.320031	1.41199e-05	1.64915e-05	0.168552	0.00703823	0.0054607	0.244292
	cg03646234	yes	yes	TMIE	3	46743078	TMIE	chr15	22362192	Hypermethylated	0.367339	0.115291	0.130902	0.000493118	0.00209627	0.00413297	0.252049	0.000345615	0.000438872	0.236437	4.78917e-05	4.81354e-05	0.244243
	cg09224534	yes	yes	PSMB1;TBP	6	170863441	TBP	chr4	171579928	Hypermethylated	0.290703	0.0455919	0.0474405	0.000301541	0.000431965	3.21421e-05	0.245111	4.60972e-08	5.84512e-08	0.243263	3.96513e-07	3.69539e-07	0.244187
	cg03465600	yes	yes	PARD3B;PARD3B;PARD3B;PARD3B	2	206272776	U6;NRP2	chr6	121272528	Hypermethylated	0.58563	0.30914	0.373785	0.000547584	0.0559371	0.00679446	0.276489	0.00127072	0.00132477	0.211844	0.00407932	0.002256	0.244167
	cg00515408	yes	yes	ANKS1B;ANKS1B	12	100378195	ANKS1B	chr9	90160904	Hypermethylated	0.312772	0.051406	0.0859335	0.00392184	0.000388711	0.000567362	0.261366	3.26345e-08	4.40984e-08	0.226838	5.07798e-06	5.38176e-06	0.244102
	cg25668416	yes	yes	FNDC3B;FNDC3B	3	171758723	FNDC3B	chr17	6796297	Hypermethylated	0.352459	0.0901033	0.126619	0.0067101	0.00204875	0.00101039	0.262356	1.72853e-05	2.06177e-05	0.22584	0.000568317	0.000542794	0.244098
	cg14988593	yes	yes	PGS1	17	76375035	PGS1	chr5	127641622	Hypermethylated	0.310837	0.067196	0.0662857	0.00822544	0.00260477	0.000206308	0.243641	1.89859e-07	2.34249e-07	0.244551	3.85643e-06	3.78011e-06	0.244096
	cg22372930	yes	yes	PPP1R12C	19	55630001	;PPP1R12C	chr22;scaffoldCJA22_random_056,	117433	Hypermethylated	0.276465	0.043656	0.0210866	0.015721	0.0144597	4.36562e-05	0.232809	0.000400038	0.000470646	0.255379	0.016439	0.0164058	0.244094
	cg10070260	yes	yes	ISLR2;ISLR2;LOC283731;ISLR2;ISLR2	15	74422632	ISLR;LOC103795570	chr10	16404779	Hypermethylated	0.321449	0.0691249	0.0855966	0.00346347	0.000598117	0.00143544	0.252324	1.75069e-08	2.11846e-08	0.235852	0.00101548	0.000936205	0.244088
	cg15565872	yes	yes	VEPH1;VEPH1;PTX3;VEPH1	3	157155202	PTX3;VEPH1	chr17	19916947	Hypermethylated	0.289736	0.0413415	0.0500616	0.011093	0.000491805	0.000290302	0.248395	2.11423e-08	2.61871e-08	0.239675	4.97121e-05	5.13864e-05	0.244035
	cg15190401	yes	yes	MEF2C;MEF2C	5	88179496	MEF2C	chr2	119109288	Hypermethylated	0.293971	0.0408567	0.0590304	0.00548939	0.000240344	0.00133954	0.253114	1.35765e-08	1.63696e-08	0.234941	2.03502e-05	1.93842e-05	0.244027
	cg13174337	yes	yes		2	105468452	SNORA72;LOC103787796	chr14	9489551	Hypermethylated	0.285417	0.039733	0.0431062	0.00922579	0.000838372	0.000108701	0.245684	5.20515e-07	6.21008e-07	0.242311	9.20884e-06	9.61895e-06	0.243998
	cg15453836	yes	yes		15	77711506	HMG20A;PEAK1	chrY	1137447	Hypermethylated	0.299563	0.0323335	0.078818	0.0157483	0.000235704	0.000827621	0.267229	1.09649e-07	1.34568e-07	0.220745	0.00135288	0.00115369	0.243987
	cg02706982	yes	yes		16	65159414	CDH11	chr20	18777890	Hypermethylated	0.847682	0.701534	0.505939	0.00391882	0.0162437	0.0254179	0.146148	0.017261	0.0195296	0.341744	0.00365262	0.00329424	0.243946
	cg10864924	yes	yes	RAB11FIP2	10	119800044	RAB11FIP2	chr12	105794464	Hypermethylated	0.864481	0.743463	0.497633	0.000895971	0.0133493	0.000334158	0.121018	0.000308433	0.000337349	0.366848	0.00516247	0.00492674	0.243933
	cg00497967	yes	yes	VAT1L	16	77822438	VAT1L	chr20	31786295	Hypermethylated	0.317885	0.0791854	0.068792	0.0103556	0.00102772	0.00017812	0.238699	9.34568e-07	1.13561e-06	0.249093	1.95153e-05	1.88837e-05	0.243896
	cg14067873	yes	yes	MYF5	12	81110706	MYF5	chr9	70559604	Hypermethylated	0.429292	0.189658	0.181153	0.00127561	0.0128016	0.00833596	0.239633	0.0238099	0.0262494	0.248138	0.0251096	0.0278087	0.243886
	cg04351979	yes	yes	CTXN1	19	7990281	SNAPC2;CTXN1	chr22	7588597	Hypermethylated	0.31561	0.0738035	0.0696621	0.000779441	0.00120817	0.000544218	0.241807	3.1091e-08	3.8267e-08	0.245948	2.57942e-07	2.59722e-07	0.243878
	cg14802734	yes	yes	WASF2;WASF2	1	27762568	Metazoa_SRP;GPR3	chr7	61572686	Hypermethylated	0.364373	0.173769	0.0673923	0.00236169	0.0199125	0.000437109	0.190604	0.0217788	0.0233029	0.296981	0.000659421	0.000791071	0.243792
	cg13243647	yes	yes	INTS6-AS1;INTS6;INTS6;INTS6;INTS6;INTS6;INTS6;INTS6	13	52026826	INTS6	chr1	63381663	Hypermethylated	0.296263	0.0511392	0.0538464	0.00919913	0.000742477	0.00106081	0.245124	4.87223e-08	6.25654e-08	0.242417	4.6639e-06	4.57069e-06	0.24377
	cg08547694	yes	yes	SDCCAG8;CEP170;CEP170;CEP170	1	243418811	CEP170	chr19	37575873	Hypermethylated	0.282367	0.0327343	0.0445361	0.00205586	0.00027472	0.000324958	0.249633	9.59894e-10	1.30695e-09	0.237831	9.03523e-08	9.04041e-08	0.243732
	cg24280819	yes	yes		10	71338046	NEUROG3	chr12	54566797	Hypermethylated	0.316101	0.0614973	0.0832442	0.00123694	0.000707617	0.00128451	0.254603	2.43424e-09	3.30005e-09	0.232857	2.14454e-06	1.8407e-06	0.24373
	cg04688368	yes	yes	KCNMA1;KCNMA1;KCNMA1;KCNMA1	10	79397346	KCNMA1	chr12	46376731	Hypermethylated	0.355127	0.112787	0.11002	0.00829472	0.000793492	0.000484114	0.24234	5.57523e-09	6.90248e-09	0.245107	2.88034e-05	2.93838e-05	0.243723
	cg00902636	yes	yes	GFRA2;GFRA2;GFRA2;GFRA2;GFRA2;GFRA2	8	21645807	GFRA2;LOC100402882	chr13	16890821	Hypermethylated	0.307963	0.0463539	0.082135	0.00324577	0.000610802	0.00125477	0.261609	1.93185e-07	2.34578e-07	0.225828	0.000108351	0.00010308	0.243718
	cg12336777	yes	yes	ZEB2;ZEB2	2	145210222	ZEB2;LOC103793808	chr6	75076572	Hypermethylated	0.462012	0.284813	0.151794	0.000553392	0.0297425	0.00118796	0.177199	0.00126765	0.00130109	0.310219	0.00627936	0.00847214	0.243709
	cg19028160	yes	yes	HDAC4	2	240322010	HDAC4;LOC100386059	chr6	155931875	Hypermethylated	0.30108	0.0505508	0.064205	0.00807936	0.000479627	0.000201034	0.250529	1.63911e-07	2.03159e-07	0.236875	2.11228e-06	2.03321e-06	0.243702
	cg11520509	yes	yes	MRC2	17	60704698	MRC2	chr5	81315535	Hypermethylated	0.358971	0.0936559	0.136936	0.0013636	0.00355163	0.00187499	0.265315	5.8822e-05	7.06688e-05	0.222035	0.000191303	0.000183583	0.243675
	cg19508191	yes	yes	CORO1C	12	109124361	CORO1C	chr9	98824516	Hypermethylated	0.344361	0.0928527	0.108621	0.010619	0.00432835	0.00429037	0.251508	7.15043e-05	8.43315e-05	0.23574	1.22889e-05	1.35451e-05	0.243624
	cg20334675	yes	yes	NDUFS3;KBTBD4;KBTBD4;KBTBD4	11	47599220	;KBTBD4	chr11	110869542	Hypermethylated	0.521379	0.327185	0.228328	0.00187871	0.0228551	0.00333356	0.194194	0.0100978	0.0109024	0.293052	0.000239345	0.000158254	0.243623
	cg19197948	yes	yes	PAX7;PAX7;PAX7	1	18968110	PAX7	chr7	52629696	Hypermethylated	0.341552	0.0852116	0.110657	0.00958969	0.00132703	0.000221498	0.25634	5.38313e-07	5.93065e-07	0.230895	0.0265623	0.0255465	0.243618
	cg00321931	yes	yes	HMGB2;HMGB2;HMGB2;HMGB2	4	174255552	HMGB2	chr3	16191430	Hypermethylated	0.302729	0.0461479	0.0721014	0.0079222	0.000330697	0.000208016	0.256581	4.19878e-08	5.18363e-08	0.230628	3.35433e-05	3.40207e-05	0.243604
	cg03132556	yes	yes	HOXC11	12	54366760	HOXC11	chr9	42892767	Hypermethylated	0.352336	0.143066	0.0744672	0.00111652	0.00854493	0.000675833	0.20927	0.00011932	0.000117952	0.277869	0.0372024	0.0427246	0.24357
	cg21245981	yes	yes	SLC1A3;SLC1A3;SLC1A3	5	36607390	SLC1A3	chr2	166945881	Hypermethylated	0.356548	0.133191	0.0928616	0.000924479	0.00494592	0.000620633	0.223357	0.000503269	0.000554182	0.263687	0.00158592	0.00155759	0.243522
	cg08000487	yes	yes	TRMT1L;TRMT1L	1	185108577	TRMT1L	chr18	20955284	Hypermethylated	0.838143	0.723895	0.465362	0.00279081	0.0263537	0.0106071	0.114248	0.03739	0.0405819	0.372781	0.040077	0.0414025	0.243515
	cg14497967	yes	yes	KCNB2	8	73795303	;TERF1	chr16	25139805	Hypermethylated	0.524085	0.248706	0.312518	0.00100082	0.0260456	0.026009	0.275379	0.000209174	0.000192378	0.211567	0.023708	0.0317429	0.243473
	cg07425855	yes	yes	GPM6A;GPM6A;GPM6A;GPM6A;GPM6A;GPM6A	4	176733920	GPM6A;LOC103791746	chr3	13806142	Hypermethylated	0.61649	0.33466	0.411379	0.0017946	0.0359413	0.00404662	0.28183	8.22942e-05	9.5334e-05	0.205111	0.0131659	0.00902081	0.24347
	cg14767203	yes	yes	ZNF385B	2	180725105	;ZNF385B	chr6	38508157	Hypermethylated	0.3443	0.0533555	0.148435	0.0400221	0.00132001	0.00810415	0.290945	4.67342e-06	6.39321e-06	0.195865	0.0167762	0.015824	0.243405
	cg07316170	yes	yes	PIK3AP1	10	98480474	PIK3AP1	chr12	83775681	Hypermethylated	0.294187	0.0606266	0.0409735	0.0118054	0.00118746	0.000397446	0.23356	2.56469e-05	2.82894e-05	0.253213	2.65378e-05	2.7475e-05	0.243387
	cg05108467	yes	yes	NR2F2	15	96869132	NR2F2	chr6	11053291	Hypermethylated	0.366278	0.139027	0.106777	0.00194782	0.0095528	0.00311143	0.227251	0.000709042	0.000802948	0.259502	7.86365e-05	0.000105873	0.243376
	cg06113534	yes	yes	DSCC1	8	120867912	DSCC1	chr16	75065692	Hypermethylated	0.28257	0.0352029	0.0432063	0.0291782	0.00024494	0.000122988	0.247367	1.86088e-07	2.30593e-07	0.239364	9.89594e-06	9.34209e-06	0.243365
	cg02767613*	yes	yes	ACTA1	1	229569894	ACTA1	chr19	15737573	Hypermethylated	0.324306	0.0641572	0.0977348	0.00911317	0.00304207	0.000859785	0.260149	7.87775e-06	9.65372e-06	0.226571	0.0440108	0.044787	0.24336
	cg10349685	yes	yes	DLC1;DLC1	8	13372491	DLC1;LOC103787488	chr13	25018490	Hypermethylated	0.338017	0.0819248	0.107434	0.000905784	0.00194883	0.0010652	0.256092	1.17676e-05	1.39846e-05	0.230583	0.000799208	0.000947127	0.243337
	cg25447549	yes	yes	CCDC69	5	150603693	CCDC69	chr2	48774145	Hypermethylated	0.288541	0.0311745	0.0592746	0.000833092	0.000254296	7.08614e-05	0.257366	8.8066e-09	1.12103e-08	0.229266	1.56108e-06	1.51503e-06	0.243316
	cg21756485	yes	yes		3	36805370	DCLK3	chr17	67278137	Hypermethylated	0.296533	0.0513	0.0551453	0.00635853	0.00156598	0.000741462	0.245233	5.14948e-07	6.02779e-07	0.241388	0.000757399	0.000844764	0.243311
	cg16371847	yes	yes	MLXIP	12	122517128	;NA	chr9;scaffoldCJA9_random_125,	9260	Hypermethylated	0.273126	0.0239278	0.0357091	0.00601795	0.00016988	5.88889e-05	0.249198	2.39874e-09	2.9811e-09	0.237417	1.37535e-06	1.30674e-06	0.243308
	cg17780291	yes	yes	LOC100129203;SESN3;SESN3	11	94963500	SESN3;LOC103796123	chr11	42485752	Hypermethylated	0.283921	0.0348697	0.0463899	0.0210418	0.000247407	0.000262624	0.249051	1.51444e-07	1.81288e-07	0.237531	0.000294903	0.000281153	0.243291
	cg04171392	yes	yes	LIN28B	6	105404893	LIN28B	chr4	104315626	Hypermethylated	0.280713	0.0311269	0.0437554	0.00341495	0.000519002	2.95978e-05	0.249586	5.23415e-07	6.2038e-07	0.236958	1.79594e-05	2.05143e-05	0.243272
	cg01408432	yes	yes	CYLD;CYLD;CYLD;CYLD;CYLD	16	50776024	CYLD	chr20	4569332	Hypermethylated	0.280258	0.031766	0.0422174	0.00838674	0.000293045	0.000110122	0.248492	4.25385e-07	5.16528e-07	0.238041	1.34155e-05	1.27821e-05	0.243267
	cg15021439	yes	yes	OBSL1	2	220416871	;TMEM198	chr6	135971449	Hypermethylated	0.296813	0.053807	0.0532865	0.000196018	0.00116748	0.000151007	0.243006	1.15137e-06	1.38334e-06	0.243527	7.28619e-05	7.4163e-05	0.243267
	cg03901351	yes	yes		18	55469864	;ATP8B1	chr13	95717873	Hypermethylated	0.268266	0.0159286	0.0340848	0.00337209	9.94598e-05	9.75001e-05	0.252337	2.18116e-10	2.7341e-10	0.234181	3.89261e-07	3.86226e-07	0.243259
	cg25879102	yes	yes		1	38600119	UTP11L;LOC100395230	chr7	72549339	Hypermethylated	0.323201	0.0379564	0.12194	0.021384	0.000921728	0.0164531	0.285244	2.664e-06	3.03882e-06	0.201261	0.0122816	0.0120455	0.243253
	cg25548157	yes	yes		13	28363689	GSX1	chr5	140766357	Hypermethylated	0.330737	0.087921	0.08706	0.00518716	0.00114768	0.00134898	0.242816	6.49786e-08	8.30979e-08	0.243677	1.75535e-06	1.57764e-06	0.243247
	cg09843874	yes	yes		19	51162513	C19orf81;LOC103790020	chr22	42484131	Hypermethylated	0.290717	0.0388308	0.056156	0.00315635	0.000240715	0.000384138	0.251887	7.31199e-09	8.8854e-09	0.234561	4.42644e-06	4.05131e-06	0.243224
	cg19296571	yes	yes	GABARAPL2;GABARAPL2	16	75600381	;GABARAPL2	chr20	29516037	Hypermethylated	0.329564	0.0640263	0.108805	0.0223621	0.000557327	0.00143082	0.265537	2.96839e-08	3.43218e-08	0.220759	0.000460127	0.000437585	0.243148
	cg24445316	yes	yes		1	23889092	ID3	chr7	57596722	Hypermethylated	0.273627	0.0227916	0.0382606	0.00662796	0.000828679	0.000262525	0.250835	5.41942e-06	6.81597e-06	0.235366	2.42683e-05	2.41421e-05	0.243101
	cg02689489	yes	yes		10	31423315	ZNF438;LOC103794162	chr7	28074099	Hypermethylated	0.401066	0.200698	0.115245	0.0272979	0.0112263	0.00425415	0.200368	0.000146643	0.000184207	0.285821	0.0022291	0.00216453	0.243094
	cg12806763	yes	yes	HOXB4	17	46655836	HOXB4	chr5	108981146	Hypermethylated	0.323602	0.0799354	0.081138	0.00236712	0.00365968	0.00180685	0.243667	1.22945e-05	1.40308e-05	0.242464	8.15085e-05	9.42529e-05	0.243065
	cg24321933	yes	yes		4	80497755	Metazoa_SRP;LOC100388061	chr3	114984189	Hypermethylated	0.401096	0.212058	0.104037	0.00502074	0.0155513	0.00333252	0.189039	0.00283455	0.00276899	0.297059	0.00201899	0.00133867	0.243049
	cg14741939	yes	yes	ZIC1	3	147127137	ZIC4;ZIC1	chr17	29791292	Hypermethylated	0.343863	0.11202	0.0896408	0.00825412	0.00226587	0.00153539	0.231843	1.80632e-06	2.22631e-06	0.254222	0.00164341	0.00185146	0.243033
	cg00029233	yes	yes	HEXIM1	17	43227453	HEXIM1	chr5	78989963	Hypermethylated	0.278626	0.025401	0.0457853	0.0226353	0.000189847	0.000363644	0.253225	9.21483e-09	1.10054e-08	0.23284	8.67841e-05	8.17253e-05	0.243032
	cg19195327	yes	yes	HES2	1	6479725	HES2	chr7	40802941	Hypermethylated	0.330947	0.0712862	0.104554	0.00676776	0.00109702	0.000303363	0.25966	9.21835e-05	0.000107698	0.226393	0.000436591	0.000439711	0.243027
	cg17745251	yes	yes	C10orf140	10	21806139	SKIDA1	chr7	19110539	Hypermethylated	0.335458	0.0770202	0.107858	0.00055578	0.000937477	0.00107777	0.258438	5.42264e-09	7.10539e-09	0.227601	7.40876e-07	7.45055e-07	0.243019
	cg13151102	yes	yes	KCNJ4	22	38852154	CSNK1E;KCNJ4	chr1	200848980	Hypermethylated	0.293746	0.0481725	0.0532814	0.00446188	0.0017321	0.000180541	0.245573	4.42412e-06	5.49648e-06	0.240464	0.000160296	0.000164226	0.243019
	cg10550416	yes	yes	CRIM1	2	36776323	FEZ2	chr14	71754178	Hypermethylated	0.873115	0.658094	0.602199	0.00083218	0.0649941	0.0114505	0.215021	0.0249466	0.0238288	0.270916	0.0016108	0.00192679	0.242969
	cg14842376	yes	yes	HDLBP;HDLBP	2	242211374	HDLBP;SEPT2	chr6	157807122	Hypermethylated	0.26718	0.029838	0.0186547	0.0378507	0.000666605	1.45734e-05	0.237342	0.000160268	0.000190188	0.248525	0.00368501	0.00386813	0.242934
	cg21517591	yes	yes	SRGAP3;SRGAP3;SRGAP3;SRGAP3	3	9290733	;LOC100407026	chr15	61185600	Hypermethylated	0.277346	0.0329641	0.0358762	0.0146321	0.000933175	2.43556e-05	0.244382	2.53551e-05	3.0373e-05	0.24147	0.000158422	0.000155733	0.242926
	cg18754389	yes	yes	RHOJ	14	63671126	RHOJ	chr10	88117121	Hypermethylated	0.295182	0.0364629	0.0680574	0.00739487	0.000278493	0.00060153	0.258719	1.33499e-06	1.66438e-06	0.227125	0.000539801	0.000549101	0.242922
	cg07268058	yes	yes	ISL2	15	76630260	ISL2	chrY	2233785	Hypermethylated	0.321846	0.0767252	0.0811438	0.014105	0.00192445	0.00122844	0.245121	1.81713e-06	2.09543e-06	0.240702	0.00145416	0.00167482	0.242911
	cg09019938	yes	yes	PRKG1;PRKG1	10	52834498	;PRKG1	chr12	73208556	Hypermethylated	0.288983	0.0418668	0.05028	0.0115915	0.000492799	0.000686897	0.247116	2.02228e-07	2.67881e-07	0.238703	8.48482e-05	8.83782e-05	0.24291
	cg10864855	yes	yes	NDUFA4L2	12	57633980	NDUFA4L2	chr9	46045177	Hypermethylated	0.279324	0.0322398	0.0406082	0.00806176	0.000198957	0.000112391	0.247084	9.68622e-08	1.14805e-07	0.238716	1.03828e-05	9.82634e-06	0.2429
	cg07951519	yes	yes	PELP1	17	4607306	PELP1	chr5	96835295	Hypermethylated	0.318547	0.0772241	0.0740739	0.0235391	0.00122201	0.000323047	0.241323	2.58701e-06	3.10422e-06	0.244473	5.19677e-05	5.17324e-05	0.242898
	cg03017480	yes	yes	RUNX1;RUNX1;RUNX1	21	36261029	;LOC103789640	chr21	38899125	Hypermethylated	0.290975	0.0414582	0.0547376	0.0101094	0.000362693	0.000364598	0.249517	6.34001e-07	7.57265e-07	0.236237	2.02895e-05	1.89486e-05	0.242877
	cg22255614	yes	yes	USP15;USP15;USP15	12	62728994	;LOC103795283	chr9	51516254	Hypermethylated	0.859703	0.700742	0.533039	0.00193548	0.0116869	0.0381503	0.158961	0.00204419	0.00229564	0.326664	0.0125543	0.0104713	0.242812
	cg04337096	yes	yes	PPP2R2B;PPP2R2B;PPP2R2B;PPP2R2B;PPP2R2B;PPP2R2B;PPP2R2B	5	146257347	;LOC103789756	chr2	44087380	Hypermethylated	0.321859	0.0901476	0.0679651	0.00871641	0.00195253	0.000554771	0.231711	2.94187e-06	3.41488e-06	0.253894	1.10456e-05	1.02707e-05	0.242803
	cg25720697	yes	yes	CYR61	1	86046377	CYR61	chr6	142865558	Hypermethylated	0.304962	0.063606	0.0607398	0.00731617	0.0014042	0.000222639	0.241356	1.53803e-07	1.82646e-07	0.244222	0.000495402	0.000512267	0.242789
	cg02583484	yes	yes	HNRNPA1;HNRPA1L-2;HNRNPA1	12	54677008	;HNRNPA1	chr9	43221961	Hypermethylated	0.506262	0.300438	0.226526	0.0380651	0.00346923	0.0137095	0.205824	0.000925193	0.0009785	0.279735	0.0444349	0.0396518	0.242779
	cg11749828	yes	yes	SCN1B;HPN;HPN	19	35531150	SCN1B;LOC103789900	chr22	29018560	Hypermethylated	0.467913	0.252298	0.197979	0.0300349	0.0173773	0.019474	0.215616	0.0302557	0.0319881	0.269934	0.010955	0.0121071	0.242775
	cg22202558	yes	yes	CUX1;CUX1;CUX1	7	101500303	CUX1	chr2	10202885	Hypermethylated	0.446896	0.229733	0.17854	0.00532937	0.0212813	0.0216195	0.217163	0.00934494	0.0101302	0.268356	0.00718245	0.00809198	0.242759
	cg23187653	yes	yes	PCSK1	5	95769008	PCSK1	chr2	111298355	Hypermethylated	0.281479	0.0355132	0.0419276	0.00585676	0.0004874	0.000344228	0.245966	1.20395e-08	1.46117e-08	0.239552	0.000119606	9.05045e-05	0.242759
	cg24709471	yes	yes	CRABP1	15	78633202	CRABP1	chr18	3009452	Hypermethylated	0.312906	0.0653457	0.0750345	0.00707087	0.000992495	0.00133613	0.24756	4.09282e-05	4.81578e-05	0.237871	0.000234206	0.000213159	0.242716
	cg13958304	yes	yes	RSBN1	1	114354463	RSBN1	chr7	149841730	Hypermethylated	0.273067	0.0239708	0.0368145	0.0079855	0.000153549	8.85877e-05	0.249096	6.33643e-09	7.75047e-09	0.236253	5.82497e-06	5.44289e-06	0.242675
	cg09859898	yes	yes	CORO1A	16	30194903	CORO1A	chr12	27682429	Hypermethylated	0.288437	0.0390287	0.0525022	0.00845158	0.000426057	0.000261892	0.249408	1.04775e-08	1.32127e-08	0.235935	4.30744e-06	4.56501e-06	0.242672
	cg06919440	yes	yes	CBLN1	16	49312560	CBLN1	chr20	2907710	Hypermethylated	0.357053	0.0854782	0.143358	0.00161359	0.00221436	0.00477896	0.271575	1.70719e-06	1.83376e-06	0.213695	0.000690799	0.00076539	0.242635
	cg03347944	yes	yes		1	91317001	;LOC103794558	chr7	127082542	Hypermethylated	0.280142	0.0315108	0.0435358	0.0032627	0.000342562	0.000165401	0.248631	1.93548e-09	2.64148e-09	0.236606	2.94504e-07	3.07475e-07	0.242619
	cg05194810	yes	yes	DLX1;DLX1;DLX1;DLX1	2	172950397	DLX1	chr6	46451801	Hypermethylated	0.294904	0.045882	0.0586915	0.00884815	0.000474373	0.000329878	0.249022	1.82894e-08	2.217e-08	0.236213	9.58079e-05	9.36299e-05	0.242617
	cg00956091	yes	yes	LRP8;LRP8;LRP8;LRP8	1	53792560	LRP8	chr7	88559022	Hypermethylated	0.278089	0.0298423	0.0411035	0.000711886	0.000195985	0.000158787	0.248247	8.79722e-10	1.10607e-09	0.236986	3.2208e-07	2.94231e-07	0.242617
	cg02130040	yes	yes	LMCD1;LMCD1	3	8543600	LMCD1	chr15	60270857	Hypermethylated	0.33526	0.0463563	0.138971	0.00204158	0.00056826	0.0230946	0.288904	1.12724e-05	1.20251e-05	0.196289	0.0185074	0.0183153	0.242596
	cg13936125	yes	yes	LOC283856;GNAO1;GNAO1;GNAO1;GNAO1	16	56225599	GNAO1	chr20	10130731	Hypermethylated	0.278785	0.0329775	0.0394013	0.00661753	0.000290471	0.000177502	0.245807	3.69208e-07	4.35557e-07	0.239384	2.90343e-05	2.99863e-05	0.242595
	cg14639843	yes	yes	ERI1	8	8887365	ERI1	chr13	26505292	Hypermethylated	0.481604	0.158282	0.319749	0.000652649	0.011598	0.0212049	0.323322	0.000935891	0.00102589	0.161855	0.0126729	0.00966339	0.242588
	cg12893143	yes	yes	UNC5A	5	176237996	UNC5A	chr2	62468405	Hypermethylated	0.304318	0.0459814	0.0774925	0.00198833	0.000306089	0.000602175	0.258336	1.04813e-10	1.35341e-10	0.226825	2.76243e-07	2.59248e-07	0.242581
	cg00629816	yes	yes	EXOSC3;EXOSC3	9	37784931	EXOSC3	chr1	139740239	Hypermethylated	0.288664	0.0360027	0.0561761	0.00406521	0.000395203	0.000314562	0.252661	1.92584e-08	2.32651e-08	0.232488	1.30816e-05	1.28171e-05	0.242575
	cg16924616	yes	yes	DLX5	7	96653617	DLX5	chr8	50428853	Hypermethylated	0.416288	0.190624	0.156804	0.00788295	0.00611623	0.00205464	0.225663	1.8088e-05	2.24005e-05	0.259483	8.71315e-06	1.04655e-05	0.242573
	cg10943249	yes	yes		15	53097289	ONECUT1;LOC103795630	chr10	30010793	Hypermethylated	0.374082	0.179656	0.0834222	0.00501808	0.00461228	0.000165747	0.194426	8.99386e-06	8.18017e-06	0.29066	0.00789064	0.00815144	0.242543
	cg00216361	yes	yes	GAP43;GAP43;GAP43;GAP43	3	115342527	GAP43	chr15	81214610	Hypermethylated	0.309316	0.0628138	0.0707358	0.00863959	0.0020342	0.00363813	0.246502	9.14576e-06	1.05261e-05	0.23858	0.00163637	0.00170515	0.242541
	cg19739871	yes	yes	ANKRD17;ANKRD17	4	74125274	ANKRD17;LOC103791998	chr3	121453022	Hypermethylated	0.276244	0.0365914	0.0308753	0.00827517	0.000257228	0.000128325	0.239652	6.76377e-08	7.92691e-08	0.245368	6.20062e-06	5.7427e-06	0.24251
	cg05337739	yes	yes	MIR7845;KLF7;KLF7;KLF7;KLF7	2	208030906	KLF7	chr6	123071779	Hypermethylated	0.322498	0.0641167	0.0958583	0.0106231	0.000718717	0.000518545	0.258381	1.19476e-06	1.42696e-06	0.226639	0.000132705	0.000131407	0.24251
	cg20426319	yes	yes	HIPK3;HIPK3;HIPK3;HIPK3	11	33375649	;LOC100407357	chr11	96570413	Hypermethylated	0.895103	0.749478	0.555771	0.00380468	0.00527826	0.0205505	0.145625	0.000238203	0.000267981	0.339332	0.0004653	0.000405455	0.242478
	cg00498604	yes	yes	TLL1	4	166793789	;LOC100400362	chr3	25467907	Hypermethylated	0.296941	0.0301727	0.0788004	0.00115134	0.000578404	5.76265e-05	0.266768	3.18199e-08	3.66647e-08	0.218141	4.14748e-05	4.49066e-05	0.242454
	cg24239329	yes	yes	DCLK1	13	36705622	DCLK1	chr5	149343715	Hypermethylated	0.28531	0.0364007	0.049323	0.000287795	0.000291469	9.31038e-05	0.248909	1.03251e-07	1.28377e-07	0.235987	6.84055e-06	6.41545e-06	0.242448
	cg08905148	yes	yes		14	34532900	U6;LOC100390774	chr10	58438355	Hypermethylated	0.756019	0.419909	0.607265	0.00268149	0.0196242	0.0240718	0.33611	0.000462704	0.000531441	0.148754	0.013053	0.0137438	0.242432
	cg26672794	yes	yes	RUNX3;RUNX3	1	25257131	RUNX3	chr7	58975178	Hypermethylated	0.350058	0.100611	0.114658	0.00508799	0.0017125	0.000687564	0.249447	2.26739e-08	2.66367e-08	0.2354	0.000786535	0.000843066	0.242423
	cg23855989	yes	yes	AQP5	12	50355821	AQP5;LOC103795222	chr9	38743263	Hypermethylated	0.441686	0.168179	0.230354	0.0314193	0.00209159	0.0110935	0.273507	4.51068e-06	5.44472e-06	0.211332	0.00564692	0.00518823	0.242419
	cg13534734	yes	yes		12	114029577	U7;LOC103795422	chr9	104019319	Hypermethylated	0.290341	0.0502021	0.0456635	0.00232512	0.00274335	0.000130096	0.240139	1.69517e-05	2.15134e-05	0.244678	2.14698e-05	2.03347e-05	0.242408
	cg14088902	yes	yes	TXNDC5;TXNDC5	6	7910241	;TXNDC5	chr4	20580546	Hypermethylated	0.305072	0.0510789	0.0742521	0.0028746	0.000552264	0.000263846	0.253993	4.71119e-09	5.94162e-09	0.23082	2.7612e-06	2.94721e-06	0.242406
	cg21613901	yes	yes	4-MAR	10	94109214	Y_RNA;LOC100391507	chr12	79210749	Hypermethylated	0.880146	0.73151	0.544012	0.00356013	0.00737711	0.0336727	0.148636	0.00100948	0.00115672	0.336134	0.000221903	0.000194596	0.242385
	cg14029283	yes	yes		1	65533358	;LOC100407452	chr7	100652611	Hypermethylated	0.279994	0.0366178	0.0386449	0.00438978	0.000657786	3.15194e-05	0.243376	1.0422e-07	1.25342e-07	0.241349	6.0295e-06	6.40204e-06	0.242362
	cg01582056	yes	yes		18	33161179	GALNT1	chr13	73218929	Hypermethylated	0.274837	0.0270825	0.0378924	0.0038912	0.000485363	0.000213461	0.247755	1.14498e-07	1.46918e-07	0.236945	1.3194e-05	1.45597e-05	0.24235
	cg13579441	yes	yes	ETS1	11	128414808	ETS1	chr11	26564453	Hypermethylated	0.30936	0.0620719	0.0719576	0.00333976	0.00613245	0.001118	0.247288	0.00140117	0.00165232	0.237402	0.00836304	0.00965673	0.242345
	cg18258205	yes	yes	SOX14	3	137483073	CLDN18;LOC103788832	chr17	38783741	Hypermethylated	0.315953	0.0619628	0.0853184	0.00353491	0.00134606	0.00130425	0.25399	5.5443e-08	6.80226e-08	0.230635	0.000328044	0.00033518	0.242313
	cg01481159	yes	yes		20	21489196	NKX2-2	chr5	27227038	Hypermethylated	0.433782	0.209111	0.173844	0.0138223	0.00200965	0.0108576	0.224671	0.000154204	0.000177716	0.259938	0.000756282	0.0006671	0.242305
	cg22082682	yes	yes	SAMD13;SAMD13;SAMD13	1	84767934	SAMD13	chr7	120233274	Hypermethylated	0.341009	0.0985967	0.0988216	0.0100453	0.0101244	0.000376138	0.242412	0.00164734	0.00182324	0.242187	0.000210542	0.000251951	0.242299
	cg27287823	yes	yes	CUGBP2;CUGBP2;CUGBP2;CUGBP2	10	11371558	USP6NL;LOC103794089	chr7	9709666	Hypermethylated	0.593709	0.292238	0.410627	0.00345116	0.0293873	0.023264	0.301472	1.95276e-05	2.53616e-05	0.183082	0.0215912	0.0172294	0.242277
	cg16961545	yes	yes	LMO3;LMO3	12	16759571	LMO3	chr9	4835059	Hypermethylated	0.276598	0.0258746	0.0428218	0.0077584	0.000320913	2.79385e-05	0.250724	5.4783e-07	6.61428e-07	0.233777	8.62121e-05	8.99189e-05	0.24225
	cg07471768	yes	yes	RTN4RL1	17	1927052	RTN4RL1	chr5	61474038	Hypermethylated	0.332683	0.0927941	0.0880906	0.00911946	0.00135154	0.00202951	0.239888	2.08498e-07	2.40201e-07	0.244592	3.64285e-05	3.49931e-05	0.24224
	cg25728199	yes	yes		14	76603137	GPATCH2L	chr10	101439760	Hypermethylated	0.441648	0.12112	0.277697	0.000296744	0.00416181	0.00490871	0.320528	2.12229e-06	2.38302e-06	0.163951	0.00370347	0.00305103	0.24224
	cg04759874	yes	yes	SIX3-AS1;SIX3;SIX3-AS1	2	45168793	SIX3;LOC103787975	chr14	62997717	Hypermethylated	0.30041	0.0560552	0.0602871	0.00912227	0.000687489	0.000324817	0.244355	1.83224e-06	2.3012e-06	0.240123	7.42385e-06	7.66351e-06	0.242239
	cg06034127	yes	yes	SPATA13;SPATA13	13	24844852	5S_rRNA;LOC100395326	chr5	137221676	Hypermethylated	0.328045	0.0883302	0.0833382	0.00389202	0.00337954	0.00267209	0.239715	0.00176266	0.00188759	0.244707	0.00194083	0.00229002	0.242211
	cg07035165	yes	yes	KCNN2	5	113698506	KCNN2	chr2	92453789	Hypermethylated	0.361541	0.157437	0.0813607	0.0249701	0.00279155	0.000139739	0.204104	2.2211e-06	2.48106e-06	0.28018	0.000218101	0.000207677	0.242142
	cg18152311	yes	yes	FAM49B	8	130951244	FAM49B	chr16	64755376	Hypermethylated	0.301599	0.0568824	0.0620869	0.00887127	0.00391632	0.000293354	0.244717	0.00067621	0.000881089	0.239512	3.2576e-05	3.43721e-05	0.242114
	cg00512374	yes	yes	IGFBP4;IGFBP4	17	38599682	IGFBP4	chr5	112246210	Hypermethylated	0.284792	0.0259884	0.059373	0.00846519	0.000175218	0.00130629	0.258803	7.71727e-08	9.12263e-08	0.225419	0.000186039	0.000193274	0.242111
	cg13541961	yes	yes		1	54965272	;LOC100408419	chr7	89776399	Hypermethylated	0.274267	0.0221366	0.0423523	0.00763348	0.000149728	0.000153178	0.25213	1.25419e-08	1.55991e-08	0.231914	5.75013e-06	5.5345e-06	0.242022
	cg08017850	yes	yes		19	56826761	Y_RNA;LOC103790112	chr22	46929218	Hypermethylated	0.277208	0.0295024	0.0408901	0.00359162	0.000174902	0.000171157	0.247706	2.22959e-10	2.87231e-10	0.236318	8.34483e-08	8.0798e-08	0.242012
	cg24596898	yes	yes		1	41849189	FOXO6	chr7	75958489	Hypermethylated	0.399762	0.186748	0.128758	0.0338059	0.00686851	0.00110142	0.213014	0.000437038	0.000473287	0.271003	0.00168033	0.00163122	0.242009
	cg09414137	yes	yes	JUN;JUN	1	59247592	;JUN	chr7	94054170	Hypermethylated	0.275619	0.0240444	0.0431815	0.00332635	0.000221545	4.10584e-05	0.251574	3.37189e-10	4.28622e-10	0.232437	3.26048e-07	3.15827e-07	0.242006
	cg27026033	yes	yes	FNDC3B;FNDC3B	3	171757336	FNDC3B	chr17	6797716	Hypermethylated	0.285637	0.0341902	0.0530852	0.00810084	0.000229723	6.05428e-05	0.251447	4.56715e-08	5.48321e-08	0.232552	2.26116e-05	2.09843e-05	0.242
	cg04552206	yes	yes	TLX1	10	102896546	TLX1;LOC103796789	chr12	88436928	Hypermethylated	0.460234	0.228865	0.207606	0.00422507	0.00393794	0.00746936	0.231369	1.07503e-06	1.26662e-06	0.252628	0.00016971	0.000172071	0.241999
	cg01374049	yes	yes	LRRC1;LRRC1	6	53660053	LRRC1	chr4	55012533	Hypermethylated	0.295209	0.0484851	0.0580044	0.0194098	0.000306659	0.000197355	0.246724	5.13637e-08	6.01179e-08	0.237205	5.13153e-05	4.61737e-05	0.241964
	cg11745019	yes	yes	ANGPT1	8	108509756	ANGPT1	chr16	87074202	Hypermethylated	0.275766	0.026635	0.040972	0.00697399	0.000406831	2.07909e-05	0.249131	2.68777e-07	3.12003e-07	0.234794	0.000126687	0.000122752	0.241962
	cg09270675	yes	yes	DST;BEND6	6	56819612	DST	chr4	58349912	Hypermethylated	0.327476	0.0729436	0.0982808	0.00380904	0.000978269	0.000369804	0.254532	2.7426e-08	3.25009e-08	0.229195	4.46609e-05	4.32773e-05	0.241863
	cg16640096	yes	yes	COL4A3;COL4A3;COL4A4;COL4A3;COL4A3	2	228029790	COL4A3	chr6	143690800	Hypermethylated	0.327955	0.0757054	0.0965585	0.0171863	0.000502424	0.000653772	0.25225	1.35976e-08	1.58232e-08	0.231397	0.000218378	0.000200992	0.241823
	cg02966076	yes	yes	GABARAPL2;GABARAPL2	16	75600378	;GABARAPL2	chr20	29516034	Hypermethylated	0.249563	0.00724255	0.00824352	0.042077	5.57296e-06	2.9628e-06	0.24232	1.49165e-10	1.85177e-10	0.241319	7.61277e-07	6.68869e-07	0.24182
	cg12591302	yes	yes	UBTD1;MMS19	10	99258515	UBTD1	chr12	84573009	Hypermethylated	0.301245	0.0492407	0.0696196	0.00193491	0.000802576	0.000405503	0.252004	1.96976e-07	2.43588e-07	0.231625	4.87619e-06	4.61814e-06	0.241814
	cg08935118	yes	yes		15	35014229	GJD2;LOC103795653	chr10	41663381	Hypermethylated	0.346719	0.186626	0.0232609	0.0516705	0.023908	5.127e-05	0.160092	0.011898	0.013113	0.323458	0.00498832	0.00425195	0.241775
	cg04117869	yes	yes	KLHL1;KLHL1;ATXN8OS	13	70681815	KLHL1	chr1	44719612	Hypermethylated	0.419094	0.163731	0.190939	0.0292232	0.00356992	0.00486306	0.255363	5.02067e-05	5.77283e-05	0.228155	0.0473177	0.0486582	0.241759
	cg13954531	yes	yes		8	103613429	KLF10	chr16	91925565	Hypermethylated	0.263306	0.0156384	0.0274848	0.0118605	6.92694e-05	8.61347e-05	0.247668	8.96424e-10	1.10575e-09	0.235822	3.51034e-06	3.27644e-06	0.241745
	cg12556555	yes	yes	CTXN2	15	48484060	SLC12A1;CTXN2	chr10	25333268	Hypermethylated	0.378482	0.114123	0.159441	0.00641584	0.00162154	0.000450454	0.264359	6.87923e-09	8.7632e-09	0.219041	0.000625116	0.000754746	0.2417
	cg18880390	yes	yes	KIAA0040;KIAA0040;KIAA0040;KIAA0040;KIAA0040;KIAA0040	1	175162128	TNN;KIAA0040	chr18	31815619	Hypermethylated	0.296463	0.0527486	0.0568136	0.00406969	0.000691736	1.51365e-05	0.243715	2.01065e-06	2.45633e-06	0.23965	3.48532e-05	3.46262e-05	0.241682
	cg19356905	yes	yes	GREM2;GREM2	1	240775401	GREM2	chr19	40096662	Hypermethylated	0.293599	0.0489497	0.0549452	0.00696099	0.000536138	0.00050019	0.244649	1.93973e-07	2.39387e-07	0.238654	9.77191e-05	9.84484e-05	0.241652
	cg07338917	yes	yes		13	112728964	SOX1	chr1	27434374	Hypermethylated	0.297616	0.0313294	0.0806193	0.00356058	0.000195606	0.000806755	0.266287	5.00046e-08	6.11135e-08	0.216997	7.11891e-05	6.42147e-05	0.241642
	cg21770182	yes	yes	KIF16B;KIF16B	20	16554047	KIF16B	chr5	22211227	Hypermethylated	0.300622	0.0405959	0.0773791	0.00791261	0.000351154	0.000426285	0.260026	1.541e-08	1.88938e-08	0.223243	1.64615e-05	1.63184e-05	0.241634
	cg19746861	yes	yes	MIAT	22	27053458	Metazoa_SRP;LOC103796371	chr1	189574943	Hypermethylated	0.275291	0.0252524	0.0420909	0.00831466	0.000217593	7.60645e-05	0.250038	1.61266e-07	2.02323e-07	0.2332	1.00682e-05	1.01081e-05	0.241619
	cg07430472	yes	yes	PCDH17	13	58205001	PCDH17	chr1	57439787	Hypermethylated	0.319254	0.0688432	0.0864337	0.00991976	0.000824	0.00279958	0.250411	4.56653e-05	5.35614e-05	0.23282	0.00032355	0.000334502	0.241615
	cg20390613	yes	yes	DHRS3	1	12678355	DHRS3	chr7	47428430	Hypermethylated	0.276852	0.0266651	0.0438682	0.00370038	0.000329868	0.00053055	0.250187	2.00694e-08	2.57785e-08	0.232984	1.98184e-06	1.89242e-06	0.241586
	cg20141013	yes	yes	C16orf72	16	9186050	C16orf72;C12H16orf72	chr12	9492056	Hypermethylated	0.300119	0.0637867	0.053298	0.0233769	0.000671229	0.000111422	0.236333	2.35257e-07	2.74159e-07	0.246821	2.6595e-05	2.43949e-05	0.241577
	cg11635197	yes	yes	NPAS4	11	66193993	NPAS4	chr11	122152554	Hypermethylated	0.564443	0.392258	0.253475	0.0105957	0.00770665	0.00317059	0.172185	0.000941611	0.00106619	0.310968	0.000558127	0.000547453	0.241577
	cg07618155	yes	yes	MIR124-2HG;MIR124-2HG;MIR124-2HG;MIR124-2HG	8	65289796	;LOC103788491	chr16	16729818	Hypermethylated	0.301813	0.042005	0.0784893	0.00856728	0.000404089	0.000690758	0.259808	1.26631e-06	1.55706e-06	0.223324	0.000172881	0.000159683	0.241566
	cg22831436	yes	yes	TM6SF1;TM6SF1	15	83777021	TM6SF1	chr6	22801241	Hypermethylated	0.328237	0.0647299	0.10869	0.00521917	0.00355027	0.000636491	0.263508	2.84542e-05	3.34743e-05	0.219548	0.000280173	0.000309177	0.241528
	cg07478191	yes	yes	VPS13C;VPS13C;VPS13C;VPS13C	15	62352536	VPS13C;LOC100398264	chr10	4452420	Hypermethylated	0.267031	0.0192056	0.0318705	0.0228007	0.000132533	0.000161387	0.247826	2.06238e-07	2.55985e-07	0.235161	9.68915e-06	9.7631e-06	0.241493
	cg17484154	yes	yes	AK5;AK5;AK5	1	77747875	AK5	chr7	113030282	Hypermethylated	0.293074	0.0565209	0.0466418	0.00279979	0.00220798	0.000329297	0.236553	9.73111e-05	0.00011245	0.246432	0.00224653	0.00234704	0.241492
	cg20574415	yes	yes	RASGRF1;RASGRF1	15	79382807	RASGRF1	chr10	18770243	Hypermethylated	0.292505	0.0387209	0.0633226	0.0162578	0.000275425	0.000604724	0.253784	2.17258e-08	2.6886e-08	0.229182	0.000171861	0.000165653	0.241483
	cg03239178	yes	yes		12	103358881	ASCL1	chr9	93024811	Hypermethylated	0.306924	0.0503214	0.0806278	0.00244959	0.00126866	0.000554843	0.256603	2.2832e-05	2.72471e-05	0.226296	0.00253735	0.00259542	0.241449
	cg18928988	yes	yes	LINC01089	12	122240904	SETD1B	chr9	112719571	Hypermethylated	0.292806	0.03911	0.0636207	0.000588203	0.00152901	0.00109169	0.253696	5.46862e-06	6.7765e-06	0.229186	2.19334e-05	2.27343e-05	0.241441
	cg13498519	yes	yes	CACNA1A;CACNA1A;CACNA1A;CACNA1A;CACNA1A	19	13617963	CACNA1A	chr22	12732076	Hypermethylated	0.382729	0.148431	0.134162	0.00250036	0.00374964	0.00411527	0.234298	7.51656e-05	8.62047e-05	0.248567	0.00307465	0.00289441	0.241433
	cg07782789	yes	yes		5	81147843	snoU13;LOC103791525	chr2	126306936	Hypermethylated	0.282993	0.0333877	0.0497368	0.00258098	0.000584339	1.40507e-05	0.249605	1.05664e-07	1.32476e-07	0.233256	5.11299e-06	5.14314e-06	0.241431
	cg13510363	yes	yes	TAF11;ANKS1A	6	34857281	;ANKS1A	chr4	35767705	Hypermethylated	0.27346	0.0218744	0.0422062	0.00446646	0.000135253	0.000229854	0.251586	1.91058e-09	2.34025e-09	0.231254	4.63449e-06	4.496e-06	0.24142
	cg07076009	yes	yes	PCBP1	2	70313947	;PCBP1	chr14	36788306	Hypermethylated	0.287722	0.031442	0.0612949	0.0147883	0.000453955	0.000257856	0.25628	5.82267e-08	7.05634e-08	0.226427	5.5972e-05	5.32199e-05	0.241354
	cg12907138	yes	yes	C6orf134	6	30594930	ATAT1	chr4	31043315	Hypermethylated	0.264433	0.0162473	0.0300212	0.00899949	7.31677e-05	0.000117651	0.248186	9.9865e-10	1.26888e-09	0.234412	7.51855e-06	7.29626e-06	0.241299
	cg05694840	yes	yes	MYOD1	11	17743080	MYOD1	chr11	81296354	Hypermethylated	0.369974	0.115344	0.142035	0.00790495	0.00233042	0.00579597	0.25463	8.16515e-05	9.43034e-05	0.227939	0.00731258	0.00662017	0.241284
	cg00680003	yes	yes	GNL1;PRR3;PRR3	6	30523449	PRR3	chr4	30925853	Hypermethylated	0.300354	0.0597625	0.058438	0.0267775	0.00176247	0.000340324	0.240591	2.87159e-07	3.12634e-07	0.241915	0.00969365	0.0100635	0.241253
	cg10297257	yes	yes	C3orf38	3	88198751	CGGBP1;C21H3orf38	chr21	6300802	Hypermethylated	0.273033	0.0238794	0.0396954	0.0035448	0.000302888	0.000131352	0.249153	4.66622e-08	6.37665e-08	0.233337	8.29382e-07	8.53337e-07	0.241245
	cg03288674	yes	yes	PPFIA2;PPFIA2;PPFIA2;PPFIA2;PPFIA2	12	82152505	PPFIA2	chr9	71605654	Hypermethylated	0.299443	0.0558589	0.0605513	0.000621219	0.000987848	0.000109928	0.243584	2.19977e-08	2.59256e-08	0.238892	1.29834e-05	1.25852e-05	0.241238
	cg23763197	yes	yes	H2AFX;H2AFX	11	118965649	;H2AFX	chr11	16736579	Hypermethylated	0.274488	0.0265559	0.0400597	0.00860817	0.000205606	0.000332897	0.247932	2.923e-08	3.56333e-08	0.234428	1.46122e-05	1.3345e-05	0.24118
	cg08102619	yes	yes	TIAL1;TIAL1	10	121356777	TIAL1	chr12	107381191	Hypermethylated	0.282179	0.0373119	0.044689	0.00601115	0.000202324	0.000145823	0.244867	4.97247e-08	6.09017e-08	0.23749	8.45902e-06	7.57622e-06	0.241178
	cg21351994	yes	yes	EMX1	2	73145006	EMX1	chr14	33856245	Hypermethylated	0.316164	0.0867969	0.0632154	0.0208536	0.000818473	0.000244271	0.229367	1.29114e-06	1.47563e-06	0.252948	3.53292e-05	3.36076e-05	0.241157
	cg23084895	yes	yes	PROX1	1	214162854	PROX1	chr19	10756884	Hypermethylated	0.297899	0.0384703	0.075026	0.00558509	0.000833333	0.000589344	0.259428	1.18653e-07	1.43864e-07	0.222873	0.0101107	0.0106608	0.241151
	cg07596482	yes	yes	FZD2	17	42633968	;LOC103793106	chr5	76967257	Hypermethylated	0.311723	0.057292	0.0838617	0.0111585	0.000536558	0.00110161	0.254431	3.27179e-08	3.70603e-08	0.227861	0.00110989	0.000985466	0.241146
	cg05586854	yes	yes	EPC2	2	149402972	EPC2	chr6	70860143	Hypermethylated	0.280321	0.0281337	0.050238	0.00871599	0.000257042	0.000620584	0.252188	5.78935e-07	7.311e-07	0.230083	7.02253e-06	7.0885e-06	0.241136
	cg01305421	yes	yes	IGF1;IGF1;IGF1;IGF1;IGF1;IGF1	12	102874286	IGF1	chr9	92556879	Hypermethylated	0.379684	0.0930891	0.184033	0.00169113	0.00854516	0.00264358	0.286595	0.00450473	0.00500931	0.195651	0.010338	0.0108202	0.241123
	cg10618159	yes	yes	LYRM1;DCUN1D3;LYRM1;LYRM1	16	20912071	LYRM1;DCUN1D3	chr12	20316625	Hypermethylated	0.274938	0.0286365	0.0390062	0.00393043	0.00020787	0.000114985	0.246301	6.09135e-08	7.28884e-08	0.235932	1.82363e-05	1.70056e-05	0.241117
	cg05350358	yes	yes	P4HA1;P4HA1;P4HA1;P4HA1;P4HA1;P4HA1;P4HA1;P4HA1	10	74856664	P4HA1	chr12	50973759	Hypermethylated	0.284721	0.0389343	0.0482783	0.0240147	0.000344326	0.00014129	0.245787	6.0523e-06	7.13811e-06	0.236443	4.88465e-05	4.71382e-05	0.241115
	cg18862260	yes	yes	MSTN	2	190927550	MSTN	chr6	105195914	Hypermethylated	0.838608	0.646981	0.548034	0.00556537	0.023911	0.0356078	0.191627	0.0119904	0.0137745	0.290575	0.033876	0.0337897	0.241101
	cg19419146	yes	yes	STK32A;STK32A	5	146614559	STK32A	chr2	44438825	Hypermethylated	0.320473	0.0807012	0.0781275	0.00407546	0.000647708	0.000761856	0.239771	1.79818e-09	2.1614e-09	0.242345	6.21099e-06	5.6548e-06	0.241058
	cg13383058	yes	yes	CD248	11	66084660	CD248	chr11	122036831	Hypermethylated	0.29861	0.0522055	0.0629113	0.00342424	0.00329767	0.00044159	0.246405	2.09334e-06	2.64983e-06	0.235699	0.0014522	0.00146822	0.241052
	cg03086663	yes	yes	NR2F1	5	92918912	NR2F1;LOC103791497	chr2	114222476	Hypermethylated	0.364846	0.0725267	0.175246	0.00596672	0.0013816	0.00208876	0.292319	8.47018e-08	9.24698e-08	0.1896	0.0258712	0.0209145	0.24096
	cg07459652	yes	yes	TMEM181	6	158957377	;TMEM181	chr4	159580468	Hypermethylated	0.358156	0.117131	0.117277	0.00755574	0.00158761	0.000844771	0.241026	6.49861e-06	7.57002e-06	0.240879	0.000111171	0.000114866	0.240952
	cg05104520	yes	yes	UHRF2;UHRF2	9	6496934	snoU13;LOC103793103	chr1	108145629	Hypermethylated	0.854436	0.683632	0.543373	0.00184371	0.0157482	0.0425437	0.170803	0.00249021	0.00279217	0.311063	0.0427883	0.0412722	0.240933
	cg01951947	yes	yes		10	102977648	LBX1	chr12	88514447	Hypermethylated	0.27184	0.031571	0.0302553	0.00708703	0.000384947	0.0003059	0.240269	4.11442e-07	4.87383e-07	0.241585	3.14195e-05	3.13662e-05	0.240927
	cg08848787	yes	yes	PDE4C;PDE4C;PDE4C;PDE4C	19	18335957	PDE4C	chr22	17276311	Hypermethylated	0.291903	0.0430093	0.0589714	0.00567895	0.000348366	0.000279262	0.248894	1.04135e-09	1.26888e-09	0.232932	1.86899e-06	1.76052e-06	0.240913
	cg02660846	yes	yes	GABRG2;GABRG2;GABRG2;GABRG2;GABRG2;GABRG2	5	161494745	GABRG2	chr2	23273299	Hypermethylated	0.299985	0.0550964	0.0630993	0.00857033	0.000569432	0.00142974	0.244889	2.42227e-07	2.53678e-07	0.236886	0.000737045	0.000538315	0.240888
	cg08781532	yes	yes	NGF;NGF	1	115880850	NGF	chr7	151425780	Hypermethylated	0.32342	0.0694266	0.0956498	0.00610959	0.00122422	0.00189192	0.253993	2.15015e-06	2.70857e-06	0.22777	0.00162997	0.00165042	0.240882
	cg13663793	yes	yes	WT1;WIT1;WT1;WT1;WT1	11	32457124	WT1;LOC100399717	chr11	95601558	Hypermethylated	0.314531	0.049692	0.0976515	0.00199135	0.00035076	0.00471355	0.264839	2.50296e-07	2.91323e-07	0.216879	0.000764568	0.000754712	0.240859
	cg19128498	yes	yes	FBXL5;FBXL5;FBXL5	4	15656874	FBXL5	chr3	175707772	Hypermethylated	0.292975	0.0514819	0.0527894	0.0017658	0.000463183	1.88232e-05	0.241493	6.29601e-07	7.60357e-07	0.240186	3.22925e-06	3.01751e-06	0.240839
	cg22275570	yes	yes	ARID5B	10	63659671	ARID5B	chr12	62469494	Hypermethylated	0.341647	0.0578756	0.143773	0.00227786	0.00406747	0.00475007	0.283771	1.77691e-06	1.93524e-06	0.197873	0.000506079	0.000542072	0.240822
	cg16348112	yes	yes		1	9258798	;LOC103794247	chr7	43680770	Hypermethylated	0.291039	0.0313408	0.0692028	0.00118341	0.000341573	0.000554695	0.259699	4.12656e-10	5.24361e-10	0.221836	4.52023e-06	4.68289e-06	0.240767
	cg15228247	yes	yes		6	34122832	Y_RNA;LOC103792414	chr4	35045945	Hypermethylated	0.323509	0.0713264	0.0942392	0.000389492	0.000603375	0.000143906	0.252183	9.99579e-11	1.25395e-10	0.22927	3.78567e-07	3.5678e-07	0.240726
	cg04867749	yes	yes		7	156812806	MNX1	chr8	89627249	Hypermethylated	0.360121	0.0968246	0.141966	0.00182189	0.00253577	0.00128706	0.263297	1.57578e-06	1.87481e-06	0.218155	8.96155e-05	9.53456e-05	0.240726
	cg19280586	yes	yes	LBXCOR1	15	68125197	U6;SKOR1	chr10	10347593	Hypermethylated	0.338026	0.0783757	0.116228	0.00783208	0.00299134	0.00329384	0.25965	1.74749e-08	1.97041e-08	0.221798	0.00250392	0.00340783	0.240724
	cg06698332	yes	yes	S100A10	1	151967449	Metazoa_SRP;LOC100410798	chr22	20209654	Hypermethylated	0.699713	0.473666	0.444336	0.00794589	0.0392219	0.0377348	0.226047	0.0026116	0.0032416	0.255378	0.00346926	0.00251712	0.240712
	cg23172877	yes	yes	APOLD1	12	12878810	CDKN1B	chr9	8831280	Hypermethylated	0.266069	0.0164366	0.0343062	0.00643895	5.67879e-05	7.02976e-05	0.249632	7.3371e-10	9.28064e-10	0.231763	3.33638e-06	3.44179e-06	0.240697
	cg21079113	yes	yes	SYPL2	1	110010089	SORT1;SYPL2	chr7	145359388	Hypermethylated	0.401565	0.235473	0.086269	0.000172887	0.00881014	0.00196827	0.166092	0.0329629	0.0362864	0.315296	0.000439702	0.000456261	0.240694
	cg25232769	yes	yes	PRKAR1A	17	66459268	WIPI1	chr5	116851185	Hypermethylated	0.287877	0.0467305	0.0476399	0.0132054	0.000414743	0.000143721	0.241146	2.10632e-07	2.45926e-07	0.240237	6.36213e-06	5.36916e-06	0.240691
	cg03780851	yes	yes	GRHL2	8	102504564	GRHL2	chr16	93176464	Hypermethylated	0.352143	0.135837	0.0871858	0.0125122	0.00664414	0.00190564	0.216307	0.000125693	0.000129797	0.264958	0.00278111	0.00210599	0.240632
	cg00060304	yes	yes	PAX6	11	31837237	PAX6	chr11	94978158	Hypermethylated	0.308228	0.0858487	0.0493727	0.0116046	0.00236838	0.000486681	0.22238	7.51369e-05	8.91575e-05	0.258856	1.66041e-05	1.62147e-05	0.240618
	cg00447052	yes	yes	SCRT1	8	145556707	TMEM249;SCRT1	chr16	50317990	Hypermethylated	0.30875	0.0389084	0.0973985	0.013162	0.000261799	0.000557944	0.269841	5.19461e-09	5.99912e-09	0.211351	0.00225295	0.00211655	0.240596
	cg19634247	yes	yes	HOXC8	12	54403314	HOXC8	chr9	42934396	Hypermethylated	0.303849	0.0736472	0.0529013	0.00858676	0.0030877	0.000370014	0.230202	4.29686e-05	5.06729e-05	0.250948	0.000211705	0.000242838	0.240575
	cg14484056	yes	yes		3	62365084	FEZF2	chr15	38527397	Hypermethylated	0.287719	0.0398683	0.0544341	0.00356242	0.000586224	0.000123512	0.24785	1.43223e-08	1.66797e-08	0.233284	3.01462e-05	3.0997e-05	0.240567
	cg11875478	yes	yes		18	54818171	;BOD1L2	chr13	95092843	Hypermethylated	0.406244	0.139063	0.192307	0.00695638	0.00344	0.00189534	0.267181	2.09703e-07	2.50998e-07	0.213937	0.00798117	0.00659978	0.240559
	cg20453412	yes	yes	C1orf127;C1orf127	1	11020943	C1orf127;C7H1orf127	chr7	45568225	Hypermethylated	0.379746	0.0838902	0.194684	0.0218965	0.00129498	0.00176776	0.295856	5.66021e-07	7.14174e-07	0.185062	0.00961502	0.010482	0.240459
	cg25198579	yes	yes	SMAD3	15	67358136	SMAD3	chr10	9469376	Hypermethylated	0.273118	0.026921	0.0384118	0.00506915	0.000199061	0.000241201	0.246197	5.89068e-08	7.30989e-08	0.234706	3.89622e-06	3.81019e-06	0.240452
	cg04684218	yes	yes	NTRK2;NTRK2;NTRK2;NTRK2;NTRK2;NTRK2;NTRK2	9	87283436	NTRK2;LOC103792432	chr1	83639184	Hypermethylated	0.298578	0.0754732	0.0408082	0.00846107	0.00254891	5.78454e-05	0.223105	0.000187374	0.000215895	0.25777	0.00509201	0.00528509	0.240437
	cg21155521	yes	yes	BAT4;BAT4;CSNK2B	6	31632833	CSNK2B;GPANK1	chr4	32224782	Hypermethylated	0.282937	0.0396583	0.0453967	0.00868665	0.000337825	0.000491599	0.243279	7.29438e-08	8.12947e-08	0.237541	1.9298e-06	1.60177e-06	0.24041
	cg12171801	yes	yes	LOC100505921;GLCCI1	7	8009666	GLCCI1	chr8	48605421	Hypermethylated	0.279404	0.0341112	0.0439389	0.00574609	0.000349717	0.00011554	0.245293	4.06932e-09	5.20411e-09	0.235465	1.0009e-07	9.68127e-08	0.240379
	cg12785694	yes	yes	SMC4;MIR15B;SMC4;MIR16-2	3	160122168	;SMC4	chr17	16921615	Hypermethylated	0.442384	0.194409	0.209647	0.00169474	0.00248532	0.000232093	0.247976	6.92819e-06	8.4401e-06	0.232737	2.10785e-05	2.06315e-05	0.240357
	cg22607903	yes	yes	C5orf13;C5orf13;C5orf13;C5orf13;C5orf13;C5orf13;C5orf13;C5orf13;C5orf13;C5orf13;C5orf13;C5orf13;C5orf13	5	111093199	NREP	chr2	95244233	Hypermethylated	0.295725	0.0497999	0.0609378	0.0220455	0.000415921	0.000171869	0.245925	1.90251e-07	2.19055e-07	0.234788	0.000176677	0.000165927	0.240357
	cg16702149	yes	yes	HIST1H1E	6	26156472	HIST1H2BD;LOC100389516	chr4	2277802	Hypermethylated	0.307905	0.0550403	0.0800707	0.00062003	0.00126564	0.000426203	0.252865	3.6072e-07	4.25864e-07	0.227835	3.56392e-06	3.70104e-06	0.24035
	cg01642653	yes	yes	BDNF;BDNF;BDNF;BDNF;BDNF	11	27743476	BDNF	chr11	90814882	Hypermethylated	0.302614	0.0603664	0.0641902	0.00178961	0.000982314	8.96986e-05	0.242247	1.30677e-05	1.62602e-05	0.238424	0.000147365	0.000139997	0.240335
	cg14471615	yes	yes	TSKU	11	76494102	TSKU	chr11	61943696	Hypermethylated	0.268301	0.0210703	0.034914	0.00694481	0.000386699	2.26023e-05	0.24723	1.35976e-08	1.73576e-08	0.233387	6.02583e-06	5.86338e-06	0.240309
	cg23324048	yes	yes		14	60794590	PPM1A;LOC100895520	chr10	85283239	Hypermethylated	0.282754	0.0262389	0.0586766	0.0345392	0.000360476	0.00347612	0.256515	9.32302e-08	1.09932e-07	0.224077	0.000515483	0.000499507	0.240296
	cg00743372	yes	yes	ZNF192	6	28109648	ZNF192;ZKSCAN8	chr4	877402	Hypermethylated	0.281508	0.0294017	0.0530238	0.00207358	0.000240755	0.000227421	0.252106	7.49222e-10	9.26799e-10	0.228484	5.55508e-07	5.45413e-07	0.240295
	cg13399697	yes	yes	PTPRU;PTPRU;PTPRU;PTPRU	1	29563578	MECR	chr7	63463701	Hypermethylated	0.430467	0.171317	0.209104	0.0141914	0.00328401	0.00216667	0.259149	8.00225e-06	9.00115e-06	0.221363	0.0063408	0.00535938	0.240256
	cg00122254	yes	yes	LRRC41;UQCRH	1	46769320	;LOC100406481	chr7	81152404	Hypermethylated	0.279305	0.0280211	0.0500921	0.00338548	0.000238573	8.84983e-05	0.251284	1.56854e-08	1.91244e-08	0.229213	4.95883e-06	4.88463e-06	0.240249
	cg13864229	yes	yes	NKX2-8	14	37051830	NKX2-8	chr10	61158890	Hypermethylated	0.273549	0.0277683	0.0388371	0.0130123	0.000269349	0.000106575	0.245781	6.40183e-09	8.0039e-09	0.234712	1.55165e-05	1.46984e-05	0.240247
	cg03117819	yes	yes	EPN3;EPN3	17	48610072	EPN3	chr5	107050707	Hypermethylated	0.302205	0.0560955	0.0678646	0.0166795	0.000408497	0.00106971	0.24611	5.8213e-08	6.93467e-08	0.23434	4.6686e-05	4.08217e-05	0.240225
	cg17701417	yes	yes		8	80696520	Metazoa_SRP;HEY1	chr16	31872441	Hypermethylated	0.297794	0.0545477	0.0605991	0.00917702	0.000401907	0.000748431	0.243247	2.35296e-08	2.93425e-08	0.237195	4.00219e-06	3.67035e-06	0.240221
	cg06386307	yes	yes	SIM1	6	100895211	;SIM1	chr4	99708533	Hypermethylated	0.495736	0.22935	0.281727	0.00328253	0.00622882	0.00740045	0.266386	1.24992e-05	1.50576e-05	0.214009	0.00372224	0.00414248	0.240197
	cg15692535	yes	yes	MYL12A;MYL12A	18	3247527	MYL12A;LOC100410505	chr13	54595080	Hypermethylated	0.300617	0.0356936	0.0852223	0.00177863	0.00112684	0.00127511	0.264923	4.82603e-06	5.55534e-06	0.215395	0.00128823	0.00129941	0.240159
	cg02597159	yes	yes	SLC17A6	11	22359465	SLC17A6	chr11	85698967	Hypermethylated	0.304016	0.0682944	0.0594481	0.00809701	0.000843261	0.00148246	0.235721	6.84808e-06	8.38928e-06	0.244568	0.000113889	0.000111184	0.240144
	cg25898784	yes	yes		7	100812136	VGF	chr2	10878972	Hypermethylated	0.288267	0.0358497	0.0604157	0.000629306	0.000185139	0.000293408	0.252417	7.73082e-12	9.65555e-12	0.227851	9.27357e-07	8.5788e-07	0.240134
	cg21982950	yes	yes		5	1876200	IRX4	chr2	202708796	Hypermethylated	0.286379	0.0544508	0.0381802	0.000738774	0.000766105	0.000724154	0.231928	1.88285e-06	2.15343e-06	0.248199	0.00553806	0.00502379	0.240064
	cg21567125	yes	yes	ATP1A1;ATP1A1;ATP1A1	1	116916107	ATP1A1	chr7	152476995	Hypermethylated	0.286525	0.046564	0.0463763	0.0258554	0.000334224	0.000238005	0.23996	8.1539e-07	9.93527e-07	0.240148	3.99672e-05	3.91095e-05	0.240054
	cg26339924	yes	yes	NBEAL2	3	47029475	NBEAL2	chr15	22631502	Hypermethylated	0.395676	0.209444	0.101806	0.00728248	0.0164232	0.00576903	0.186232	0.000171514	0.000182069	0.29387	0.000301151	0.000411483	0.240051
	cg09811006	yes	yes	ACTN1;ACTN1;ACTN1	14	69444488	ACTN1	chr10	94209582	Hypermethylated	0.331669	0.0682455	0.115041	0.000175084	0.00192629	0.00341143	0.263424	6.87044e-05	8.55773e-05	0.216628	2.21998e-05	2.24108e-05	0.240026
	cg05562327	yes	yes	CPEB2;CPEB2	4	15005910	7SK;CPEB2	chr3	176342308	Hypermethylated	0.324595	0.0600359	0.109119	0.00103983	0.000548098	0.00359544	0.264559	1.33512e-09	1.65008e-09	0.215477	2.69795e-06	2.71238e-06	0.240018
	cg05006349	yes	yes	KIAA1026;KIAA1026	1	14925517	;LOC100407209	chr7	48872822	Hypermethylated	0.310779	0.0524863	0.0891366	0.00136644	0.000863127	0.00276974	0.258293	1.74438e-06	1.93861e-06	0.221643	0.00147461	0.00144538	0.239968
	cg27638196	yes	yes	CDK5R2;CDK5R2	2	219826870	;CDK5R2	chr6	135335850	Hypermethylated	0.376814	0.119665	0.154032	0.00706233	0.00203397	0.00655464	0.257148	1.23091e-06	1.5088e-06	0.222782	0.00263421	0.00244116	0.239965
	cg20156498	yes	yes	PIGV;PIGV;PIGV	1	27115276	PIGV;LOC103794307	chr7	60883937	Hypermethylated	0.2708	0.0277248	0.0339785	0.0110601	0.000391016	0.00252492	0.243075	3.03714e-07	3.45352e-07	0.236822	2.55918e-06	2.39216e-06	0.239949
	cg17439009	yes	yes	ATF7IP	12	14518396	ATF7IP	chr9	7096419	Hypermethylated	0.309043	0.0512402	0.0869578	0.00743515	0.000864023	0.00016467	0.257803	7.06926e-07	8.2077e-07	0.222085	0.000402234	0.000407138	0.239944
	cg12675591	yes	yes	EHMT2;EHMT2	6	31866147	C2;LOC103792362	chr4	32473845	Hypermethylated	0.274475	0.0278509	0.041246	0.00613522	0.000151006	3.95594e-05	0.246625	2.14753e-08	2.60775e-08	0.233229	1.02844e-05	9.83161e-06	0.239927
	cg17783509	yes	yes	PHOX2B	4	41751001	PHOX2B	chr3	149054796	Hypermethylated	0.386476	0.15305	0.140092	0.00776578	0.0032383	0.00343847	0.233426	7.7312e-05	8.41956e-05	0.246384	0.00680261	0.00652019	0.239905
	cg19819138	yes	yes	KIF14	1	200589910	KIF14	chr19	22207338	Hypermethylated	0.270881	0.0183253	0.043679	0.00920833	0.000112725	8.64553e-05	0.252556	1.09024e-09	1.3608e-09	0.227202	1.02844e-05	1.04655e-05	0.239879
	cg12897752	yes	yes	RND3;RND3	2	151341954	RND3	chr6	68993667	Hypermethylated	0.326534	0.069805	0.10352	0.000322064	0.00100085	0.00045345	0.256729	4.09448e-07	5.05274e-07	0.223014	4.28721e-05	4.06559e-05	0.239871
	cg26704041	yes	yes		12	56401323	Y_RNA;IKZF4	chr3	106287576	Hypermethylated	0.278265	0.0310897	0.0457865	0.00148059	0.0002627	0.00012721	0.247175	1.231e-08	1.58268e-08	0.232478	8.79351e-07	8.74755e-07	0.239827
	cg07593839	yes	yes	NRN1	6	6007755	NRN1	chr4	22638078	Hypermethylated	0.367817	0.1592	0.0968848	0.000983061	0.00271059	0.000212407	0.208617	4.11864e-07	4.74539e-07	0.270933	1.17711e-05	1.20397e-05	0.239775
	cg27419346	yes	yes	ATG2B;GSKIP;GSKIP;GSKIP	14	96829025	ATG2B	chr10	122044823	Hypermethylated	0.273152	0.033955	0.032818	0.00788225	0.000238177	0.000160527	0.239197	5.63293e-08	7.02699e-08	0.240334	2.3578e-06	2.29533e-06	0.239765
	cg10136736	yes	yes	ODZ3	4	183370445	U2;LOC100386615	chr3	7050394	Hypermethylated	0.306444	0.0693999	0.0640569	0.0204861	0.00132954	0.000361507	0.237044	6.20296e-07	7.19031e-07	0.242387	9.0696e-05	8.66285e-05	0.239715
	cg03794550	yes	yes	FANCF	11	22646597	FANCF	chr11	85998403	Hypermethylated	0.31465	0.0842252	0.0656452	0.0141944	0.00119949	0.0010221	0.230425	6.91285e-06	8.13256e-06	0.249005	3.58561e-05	3.55628e-05	0.239715
	cg06033738	yes	yes	INSM1	20	20350367	INSM1	chr5	26022822	Hypermethylated	0.311903	0.0837274	0.0607048	0.00762708	0.000901699	0.000222242	0.228176	3.46123e-07	3.93567e-07	0.251199	1.17711e-05	1.13053e-05	0.239687
	cg11348994	yes	yes	PCSK1	5	95769993	PCSK1	chr2	111297383	Hypermethylated	0.337204	0.0806367	0.114413	0.00602296	0.00249884	0.00200832	0.256567	6.13588e-05	7.66698e-05	0.222791	0.000294565	0.000249311	0.239679
	cg10786252	yes	yes	CDC42BPA;CDC42BPA;CDC42BPA;CDC42BPA	1	227505063	CDC42BPA	chr19	16525448	Hypermethylated	0.356826	0.0945598	0.139738	0.000744477	0.0056866	0.00680963	0.262267	0.00168777	0.0017858	0.217089	0.00196452	0.00184643	0.239678
	cg25030388	yes	yes	C17orf102	17	32906205	;C5H17orf102	chr5	89924746	Hypermethylated	0.267267	0.0273302	0.027953	0.00533665	0.00019052	6.27702e-05	0.239937	7.13143e-10	9.08654e-10	0.239314	7.06483e-07	6.46214e-07	0.239626
	cg07099107	yes	yes	CDKN2C;CDKN2C;CDKN2C	1	51435681	CDKN2C	chr7	85938846	Hypermethylated	0.267949	0.0197893	0.0368646	0.00765949	0.000179585	2.99353e-05	0.24816	4.18991e-08	5.23254e-08	0.231084	3.67809e-06	3.7208e-06	0.239622
	cg00854273	yes	yes		17	75959756	TNRC6C	chr5	127218259	Hypermethylated	0.403298	0.192128	0.13523	0.000816327	0.00986416	0.00579917	0.21117	0.0203988	0.0224567	0.268068	0.000751177	0.00088565	0.239619
	cg02891495	yes	yes	ALDOA;ALDOA;ALDOA;ALDOA	16	30075969	;ALDOA	chr12	27789290	Hypermethylated	0.284148	0.0476364	0.0414666	0.0156902	0.000446082	0.000469817	0.236511	3.79259e-07	4.38546e-07	0.242681	1.78231e-05	1.56321e-05	0.239596
	cg02781618	yes	yes	BEND4;BEND4	4	42153695	BEND4	chr3	148631773	Hypermethylated	0.347442	0.121125	0.0945765	0.00247716	0.00259263	0.00142508	0.226317	5.92541e-07	7.23646e-07	0.252866	0.000962723	0.00105383	0.239591
	cg16376234	yes	yes	TOP1;TOP1	20	39657506	TOP1	chr5	35038913	Hypermethylated	0.297282	0.0549549	0.0604311	0.00639452	0.000586778	0.000103491	0.242327	4.65182e-06	5.59783e-06	0.236851	1.08865e-05	1.04356e-05	0.239589
	cg13237382	yes	yes	MIR9-2;LINC00461;LINC00461;LINC00461	5	87963074	;LOC103791511	chr2	119324202	Hypermethylated	0.361122	0.147202	0.0958775	0.00248037	0.00393078	0.00501289	0.21392	4.63296e-06	5.52872e-06	0.265245	3.62974e-05	4.52232e-05	0.239582
	cg15854668	yes	yes	UMPS	3	124449432	UMPS	chr15	72259092	Hypermethylated	0.269534	0.0238232	0.0360863	0.0033264	0.000385272	5.21408e-05	0.245711	8.71366e-09	1.06084e-08	0.233447	0.000152576	0.000159117	0.239579
	cg14200738	yes	yes	WDR4;WDR4;WDR4;WDR4;WDR4;WDR4;WDR4;WDR4	21	44299551	WDR4	chr21	46777118	Hypermethylated	0.313914	0.066775	0.0818957	0.00129611	0.00066018	0.00040148	0.247139	5.79686e-08	7.08907e-08	0.232018	5.54592e-06	5.11118e-06	0.239579
	cg22639011	yes	yes	KCNA4	11	30037875	KCNA4	chr11	93074696	Hypermethylated	0.33785	0.0762762	0.120274	0.00124412	0.00212426	0.00214729	0.261574	7.48534e-05	8.96741e-05	0.217576	0.000113881	0.000104012	0.239575
	cg02498927	yes	yes		17	49008840	TOB1;LOC103793267	chr5	106638644	Hypermethylated	0.268534	0.0211617	0.0367593	0.00561646	0.00014182	9.9992e-05	0.247372	2.72745e-09	3.42856e-09	0.231774	2.25459e-06	2.18759e-06	0.239573
	cg08005849	yes	yes	HGF;HGF;HGF;HGF;HGF;HGF;HGF;HGF;HGF;HGF	7	81399399	HGF	chr8	66096966	Hypermethylated	0.346991	0.10758	0.107281	0.00680745	0.0102247	0.00298479	0.239411	0.000873278	0.00094104	0.23971	0.000301271	0.000243753	0.23956
	cg07629369	yes	yes	CCDC93	2	118771521	CCDC93	chr6	92039703	Hypermethylated	0.277912	0.0265673	0.0501482	0.00775156	0.000217977	0.00037815	0.251345	2.27202e-08	2.79027e-08	0.227764	1.12468e-05	1.06686e-05	0.239554
	cg07606842	yes	yes	ABI2;ABI2;ABI2;ABI2;ABI2	2	204267340	ABI2;LOC103793905	chr6	119167695	Hypermethylated	0.864029	0.624103	0.624853	0.00105922	0.0164881	0.0349117	0.239926	0.000170969	0.000195399	0.239176	0.0193099	0.0184921	0.239551
	cg27592523	yes	yes	HES7;HES7	17	8024253	ALOXE3;TRNAR-UCU	chr5	73720906	Hypermethylated	0.364854	0.0980317	0.152679	0.00363138	0.000665767	0.00267243	0.266822	4.04867e-08	4.79267e-08	0.212175	0.000184629	0.000157317	0.239498
	cg08576479	yes	yes	IPO11;IPO11;IPO11;IPO11	5	61738897	U6;IPO11	chr2	144931675	Hypermethylated	0.821794	0.603681	0.560959	0.00920046	0.0160903	0.0273458	0.218114	0.000675084	0.000768687	0.260835	0.00342122	0.0031297	0.239474
	cg09874901	yes	yes	LAMA3;LAMA3	18	21269902	LAMA3	chr13	61073819	Hypermethylated	0.320069	0.064382	0.0968809	0.00525928	0.000421417	0.000280383	0.255687	2.3997e-09	2.95744e-09	0.223188	5.73448e-06	5.85101e-06	0.239438
	cg00795277	yes	yes	FGF11	17	7343105	FGF11	chr5	74433350	Hypermethylated	0.30249	0.0622489	0.0638663	0.0065006	0.00105115	0.000542016	0.240241	2.31312e-06	2.50859e-06	0.238623	0.00592193	0.00564946	0.239432
	cg11106813	yes	yes	SYT1;SYT1;SYT1	12	79257457	SYT1	chr9	68685609	Hypermethylated	0.309234	0.0573584	0.0822984	0.00762637	0.00116916	0.000870611	0.251875	5.99678e-07	7.15977e-07	0.226935	4.55621e-05	4.78159e-05	0.239405
	cg16226369	yes	yes	MED19;MED19;TMX2;TMX2;TMX2	11	57479652	MED19	chr11	113570101	Hypermethylated	0.303491	0.0609803	0.0672247	0.00491959	0.00257235	0.000326448	0.242511	0.000108715	0.000136845	0.236266	3.89203e-05	4.25567e-05	0.239389
	cg08681869	yes	yes		5	139155021	PSD2	chr2	36661618	Hypermethylated	0.266091	0.0177737	0.035668	0.0170839	9.31314e-05	0.000335878	0.248317	4.5223e-09	5.5389e-09	0.230423	5.01247e-06	4.63651e-06	0.23937
	cg16450821	yes	yes	KCTD9;CDCA2	8	25315287	KCTD9	chr13	12666083	Hypermethylated	0.273997	0.0273317	0.0419634	0.00550883	0.000473866	0.000139853	0.246665	2.16358e-06	2.58464e-06	0.232033	0.000139346	0.000139203	0.239349
	cg25330514	yes	yes	C12orf34;C12orf34	12	110152300	7SK;FAM222A	chr9	99845647	Hypermethylated	0.291313	0.0466122	0.0573306	0.00472514	0.000485636	0.000201498	0.2447	2.04038e-07	2.58507e-07	0.233982	7.5925e-06	7.68789e-06	0.239341
	cg21187352	yes	yes	GRM7;GRM7	3	6903327	;GRM7	chr15	58642163	Hypermethylated	0.314161	0.056026	0.093623	0.0244719	0.00100392	0.00423716	0.258135	4.43622e-07	5.73548e-07	0.220538	0.00711921	0.00625701	0.239336
	cg14438019	yes	yes	HOXB9	17	46702558	HOXB9	chr5	108932390	Hypermethylated	0.276801	0.0324747	0.0424634	0.00898562	0.00146823	0.000149083	0.244326	6.31147e-07	7.72344e-07	0.234337	0.00445751	0.00515044	0.239332
	cg22812684	yes	yes		1	70035392	;LRRC7	chr7	105219625	Hypermethylated	0.34037	0.127989	0.0741004	0.00140131	0.00194394	0.00021935	0.212381	8.77336e-06	9.83866e-06	0.266269	4.74591e-05	4.59148e-05	0.239325
	cg15148933	yes	yes		4	94756031	ATOH1	chr3	100062766	Hypermethylated	0.334063	0.103536	0.0859504	0.00415325	0.00261951	0.00277878	0.230527	5.3629e-06	7.13661e-06	0.248112	6.16316e-05	6.84737e-05	0.239319
	cg14604641	yes	yes		16	79861161	;LOC103789520	chr20	33897790	Hypermethylated	0.743074	0.443882	0.563705	0.00695501	0.0416938	0.0351998	0.299192	0.00189922	0.00222979	0.179369	0.00284156	0.00212808	0.23928
	cg01637218	yes	yes	YTHDF2	1	29063669	YTHDF2	chr7	62948630	Hypermethylated	0.312076	0.0614237	0.0843068	0.006473	0.000759677	0.000222656	0.250653	1.98106e-07	2.43243e-07	0.227769	6.7934e-06	6.74207e-06	0.239211
	cg21468420	yes	yes		4	24474668	;LOC103792093	chr3	166688977	Hypermethylated	0.278399	0.0298771	0.0485117	0.00275422	0.000235975	0.000370345	0.248522	2.90265e-08	3.80016e-08	0.229888	1.45938e-06	1.45014e-06	0.239205
	cg25983553	yes	yes		10	130339134	MKI67;LOC103787377	chr12	116531491	Hypermethylated	0.350297	0.143719	0.0785014	0.0158759	0.00652818	0.000870909	0.206579	3.69376e-06	4.30015e-06	0.271796	5.59955e-05	5.82227e-05	0.239187
	cg02252918	yes	yes	ZNF664;ZNF664;CCDC92	12	124458442	ZNF664	chr9	114893926	Hypermethylated	0.276233	0.0338335	0.0402668	0.00398621	0.000276441	0.000475261	0.242399	2.13543e-08	2.6784e-08	0.235966	1.7946e-06	1.74289e-06	0.239183
	cg14280533	yes	yes	PAPLN	14	73706527	PAPLN	chr10	98530946	Hypermethylated	0.27534	0.058598	0.0137354	0.00172782	0.00134589	6.48694e-06	0.216741	7.10455e-06	7.76476e-06	0.261604	0.000428133	0.000467151	0.239173
	cg02519037	yes	yes	TACC2;TACC2	10	123872515	TACC2;LOC103787352	chr12	110034148	Hypermethylated	0.298144	0.0604934	0.0574808	0.00655871	0.000904261	0.000346379	0.23765	1.50717e-07	1.75301e-07	0.240663	0.00131576	0.00123235	0.239157
	cg23842109	yes	yes		2	214097964	;SPAG16	chr6	129396322	Hypermethylated	0.305564	0.0570032	0.0758314	0.00126818	0.00208394	0.000493378	0.248561	2.21973e-05	2.63588e-05	0.229732	9.69528e-06	9.86255e-06	0.239147
	cg23631062	yes	yes	OLFM3	1	102462806	OLFM3	chr7	138338625	Hypermethylated	0.376721	0.105494	0.169725	0.000143485	0.00654147	0.00829009	0.271227	3.20322e-05	3.60507e-05	0.206996	4.76726e-05	4.76905e-05	0.239111
	cg02060698	yes	yes	FOXO3;FOXO3	6	108881455	FOXO3	chr4	108103564	Hypermethylated	0.293419	0.0514651	0.0571698	0.0140158	0.000468767	0.000384893	0.241954	1.205e-08	1.51601e-08	0.236249	1.40866e-06	1.31591e-06	0.239102
	cg01745510	yes	yes	CDKN1B	12	12870119	CDKN1B	chr9	8840058	Hypermethylated	0.337504	0.0949503	0.101874	0.00502312	0.00065752	0.000603093	0.242554	7.54185e-07	8.87869e-07	0.23563	5.70859e-05	5.13186e-05	0.239092
	cg15642200	yes	yes	DPYSL3	5	146833470	DPYSL3	chr2	44655299	Hypermethylated	0.278724	0.0325054	0.0467646	0.00300228	0.000287561	0.000230733	0.246218	2.23455e-08	2.8939e-08	0.231959	1.33936e-06	1.30654e-06	0.239089
	cg23024158	yes	yes	C10orf11	10	78011952	U6;LOC103796687	chr12	47771388	Hypermethylated	0.450302	0.20034	0.222091	0.00118953	0.00487596	0.00851559	0.249962	0.000259714	0.000324177	0.228211	2.29757e-05	2.51867e-05	0.239087
	cg17973164	yes	yes	BRUNOL4;BRUNOL4;BRUNOL4;BRUNOL4	18	35146591	CELF4;LOC103787637	chr13	75266681	Hypermethylated	0.316096	0.0706747	0.0833644	0.00705803	0.00189426	0.001524	0.245422	2.51513e-06	3.07762e-06	0.232732	0.00374754	0.00354137	0.239077
	cg25273765	yes	yes	HMGB1	13	31040719	;LOC100390985	chr5	143542352	Hypermethylated	0.280606	0.0195567	0.0635072	0.00739011	0.000342613	0.000337542	0.261049	6.14314e-08	7.73127e-08	0.217098	4.44876e-05	4.56791e-05	0.239074
	cg02940454	yes	yes	GATAD2B	1	153895177	DENND4B;GATAD2B	chr18	7869722	Hypermethylated	0.317328	0.0615589	0.0949788	0.00639917	0.000388201	0.00135523	0.255769	1.82078e-08	2.13225e-08	0.222349	0.000123906	0.000127785	0.239059
	cg23049291	yes	yes	LMX1A	1	165204745	LMX1A	chr18	40695743	Hypermethylated	0.344706	0.107006	0.104292	0.00432232	0.001506	0.00245672	0.2377	1.5899e-05	1.94056e-05	0.240414	0.00017933	0.000169367	0.239057
	cg03574598	yes	yes	LNPEP	5	96271227	LNPEP	chr2	110744028	Hypermethylated	0.275019	0.0297598	0.0421805	0.00390178	0.00025743	2.05336e-05	0.245259	2.73544e-08	3.343e-08	0.232838	3.52587e-06	3.33708e-06	0.239048
	cg13218903	yes	yes	RPRM	2	154335379	RPRM	chr6	65840266	Hypermethylated	0.296835	0.0535829	0.0620742	0.0014837	0.000421427	0.000553255	0.243252	4.18904e-09	5.43181e-09	0.234761	9.16691e-07	8.95745e-07	0.239007
	cg11580199	yes	yes	KIAA1217;KIAA1217;KIAA1217;KIAA1217;KIAA1217	10	24738322	;LOC100389666	chr7	22023286	Hypermethylated	0.556209	0.172983	0.461474	0.000588614	0.0172589	0.00340518	0.383227	7.06356e-06	8.90698e-06	0.0947352	0.0308433	0.0244396	0.238981
	cg09920228	yes	yes		16	50875496	5S_rRNA;LOC103789408	chr20	4671523	Hypermethylated	0.483503	0.258595	0.230469	0.000342112	0.0141622	0.021083	0.224908	0.00146619	0.00156267	0.253033	0.00305671	0.00308434	0.238971
	cg21909689	yes	yes		9	72591441	MAMDC2	chr1	99147075	Hypermethylated	0.797959	0.504011	0.614012	0.00598216	0.0633328	0.029481	0.293947	0.00702691	0.00853577	0.183946	0.00166296	0.00106818	0.238947
	cg00271043	yes	yes		1	91188999	BARHL2	chr7	126956071	Hypermethylated	0.406058	0.189994	0.144237	0.00540142	0.0069525	0.00424963	0.216064	0.0275193	0.030144	0.261821	0.00101074	0.00108841	0.238943
	cg11905658	yes	yes	NRXN1;NRXN1;NRXN1;NRXN1	2	51259257	;NRXN1	chr14	56656391	Hypermethylated	0.283983	0.0315627	0.0585615	0.00294243	0.000256167	0.000428882	0.25242	4.3342e-08	5.44056e-08	0.225421	6.5449e-05	6.17713e-05	0.238921
	cg19863282	yes	yes	INO80;INO80	15	41408473	INO80	chr10	34763130	Hypermethylated	0.296913	0.0544261	0.0616226	0.0104883	0.000581777	0.000518538	0.242487	4.58054e-07	5.45933e-07	0.23529	1.53534e-05	1.44094e-05	0.238888
	cg15906007	yes	yes	DDX17;DDX17	22	38890714	DDX17	chr1	200888803	Hypermethylated	0.419728	0.234332	0.12737	0.000425622	0.011598	0.00546425	0.185396	0.00710799	0.00661984	0.292358	0.00178099	0.00167589	0.238877
	cg21912415	yes	yes		22	26463005	7SK;LOC103796338	chr1	188943260	Hypermethylated	0.27993	0.0195004	0.0626205	0.00454416	0.000301205	0.000903154	0.26043	8.62086e-08	9.60304e-08	0.217309	0.00127932	0.00130127	0.23887
	cg11411228	yes	yes	HELT	4	185939892	HELT	chr3	4451772	Hypermethylated	0.293985	0.0252968	0.0851802	0.00717263	0.000231005	0.00103528	0.268689	2.60307e-08	3.17888e-08	0.208805	0.00065688	0.000672468	0.238747
	cg09825093	yes	yes	CDH13	16	82660505	CDH13;LOC100394344	chr20	36813646	Hypermethylated	0.310849	0.0409512	0.103269	0.0233326	0.000289221	0.00040494	0.269898	1.2989e-08	1.46855e-08	0.207581	0.019918	0.0163734	0.238739
	cg07570142	yes	yes	MOXD1	6	132722421	MOXD1	chr4	132760175	Hypermethylated	0.31266	0.0413333	0.106513	0.0132817	0.000427479	0.00155196	0.271327	3.51489e-07	4.3249e-07	0.206147	0.000945935	0.000993888	0.238737
	cg09036612	yes	yes	ST8SIA3	18	55019621	ST8SIA3	chr13	95281808	Hypermethylated	0.287492	0.0462717	0.0513797	0.0186438	0.000188125	0.000370089	0.24122	6.28396e-08	7.89592e-08	0.236112	1.67073e-05	1.62014e-05	0.238666
	cg00541803	yes	yes	PCDP1	2	120301835	CFAP221	chr6	93602280	Hypermethylated	0.281387	0.0376188	0.0478361	0.00791951	0.000385042	0.000136036	0.243769	1.51471e-08	1.75422e-08	0.233551	0.000108919	0.000109888	0.23866
	cg10350436	yes	yes	MAP2;MAP2;MAP2;MAP2	2	210444364	5S_rRNA;MAP2	chr6	125711002	Hypermethylated	0.549993	0.325787	0.29688	0.00428621	0.0131427	0.0105035	0.224205	0.0012484	0.00142715	0.253112	0.00943908	0.010764	0.238659
	cg10792202	yes	yes		17	49008925	TOB1;LOC103793267	chr5	106638558	Hypermethylated	0.265251	0.0193995	0.0337927	0.00161407	0.000131337	5.78165e-05	0.245851	2.90931e-09	3.98267e-09	0.231458	7.9394e-08	8.0798e-08	0.238655
	cg03138631	yes	yes	LINC01184;SLC12A2;SLC12A2;SLC12A2	5	127420213	SLC12A2	chr2	77887415	Hypermethylated	0.277544	0.023786	0.0539996	0.00745449	0.000216586	0.0016327	0.253758	5.28492e-08	6.13898e-08	0.223544	0.000923173	0.000986364	0.238651
	cg16831573	yes	yes	CDK5R2	2	219825256	;CDK5R2	chr6	135334245	Hypermethylated	0.338695	0.120324	0.0797741	0.0153431	0.00387845	0.00108365	0.218371	2.81358e-05	2.95552e-05	0.258921	0.0241444	0.0221581	0.238646
	cg11480904	yes	yes	PRRT3;PRRT3-AS1	3	9994316	PRRT3	chr15	61908590	Hypermethylated	0.588798	0.249367	0.451042	0.00510945	0.00389941	0.0114482	0.339432	7.80523e-08	8.87107e-08	0.137756	0.0307781	0.032915	0.238594
	cg18628493	yes	yes	TMTC4;TMTC4	13	101326339	TMTC4	chr1	15834278	Hypermethylated	0.317119	0.0740269	0.0830254	0.00559974	0.000690513	0.000696272	0.243092	2.46349e-07	2.94047e-07	0.234094	8.95779e-06	8.85801e-06	0.238593
	cg25235342	yes	yes	EPDR1;EPDR1;EPDR1;EPDR1;EPDR1	7	37960256	EPDR1	chr8	5779818	Hypermethylated	0.274177	0.0256696	0.0455028	0.00584588	0.000144525	0.000351094	0.248507	1.30467e-08	1.64375e-08	0.228674	3.39116e-05	3.49728e-05	0.238591
	cg06278108	yes	yes	MEGF11	15	66274343	;LOC103795532	chr10	8363430	Hypermethylated	0.621206	0.390955	0.374286	0.00021827	0.0201874	0.00182221	0.230252	0.000604918	0.000704602	0.246921	0.0176675	0.0172805	0.238586
	cg21619971	yes	yes	EBF1;EBF1;EBF1	5	158409753	EBF1	chr2	20082777	Hypermethylated	0.697207	0.388358	0.528886	0.0196076	0.0268931	0.0108511	0.308849	0.00209583	0.00250922	0.168321	0.0461558	0.0454607	0.238585
	cg06576671	yes	yes	IRF2BP1	19	46389414	;IRF2BP1	chr22	37950044	Hypermethylated	0.296301	0.0354755	0.079985	0.00722529	0.000256947	0.00163942	0.260826	5.06213e-07	6.051e-07	0.216316	0.000144363	0.000141524	0.238571
	cg12614090	yes	yes	ABLIM1;ABLIM1;ABLIM1;ABLIM1	10	116444240	ABLIM1;LOC103796839	chr12	102374827	Hypermethylated	0.311399	0.0425083	0.103167	0.00281176	0.00091019	0.00184958	0.268891	9.23562e-08	9.58041e-08	0.208232	0.0341235	0.0292756	0.238561
	cg03434385	yes	yes	ZNF629;ZNF629	16	30798378	ZNF629	chr12	28724232	Hypermethylated	0.297229	0.0500642	0.0672895	0.000632888	0.000434215	0.000268489	0.247164	5.54569e-07	6.96929e-07	0.229939	1.68715e-06	1.58065e-06	0.238552
	cg10709021	yes	yes	PURG;WRN;PURG	8	30890108	PURG	chr13	29027585	Hypermethylated	0.386241	0.148192	0.147249	0.0364252	0.00470857	0.0012486	0.238049	0.000105653	0.000130174	0.238992	0.00523654	0.00491705	0.238521
	cg03147002	yes	yes	CADM2;CADM2	3	85007732	;CADM2	chr21	9233067	Hypermethylated	0.293944	0.0410213	0.0698761	0.0114591	0.000386924	0.000396129	0.252923	1.44532e-06	1.97823e-06	0.224068	1.57914e-05	1.54351e-05	0.238495
	cg19698099	yes	yes	COL5A2	2	189897254	COL3A1	chr6	104256166	Hypermethylated	0.856855	0.714469	0.522273	0.00455958	0.0206719	0.0318483	0.142386	0.013958	0.0156224	0.334582	0.0109042	0.01063	0.238484
	cg27067760	yes	yes		14	75743684	FOS	chr10	100561585	Hypermethylated	0.313333	0.0614316	0.0882734	0.0158733	0.00503644	0.00068822	0.251901	5.27822e-07	5.83551e-07	0.225059	0.0416095	0.0369209	0.23848
	cg13643585	yes	yes	HOXB9	17	46704004	HOXB9	chr5	108930646	Hypermethylated	0.30239	0.0601615	0.0676609	0.0206764	0.000603542	0.000438394	0.242229	2.20942e-09	2.6272e-09	0.23473	2.15702e-05	2.18326e-05	0.238479
	cg14177914	yes	yes	C1orf61	1	156400432	;C18H1orf61	chr18	10481664	Hypermethylated	0.352802	0.100858	0.127803	0.00916388	0.00114462	0.0029868	0.251944	7.33196e-06	8.70897e-06	0.224998	0.00393089	0.0036256	0.238471
	cg16988637	yes	yes		2	60782623	BCL11A	chr14	46687372	Hypermethylated	0.287768	0.0412285	0.0573886	0.00144606	0.000677723	3.11724e-05	0.24654	6.1117e-08	7.63733e-08	0.23038	6.98672e-06	7.52607e-06	0.23846
	cg21580173	yes	yes	BRD2;BRD2	6	32940045	BRD2	chr4	33810025	Hypermethylated	0.293555	0.0400595	0.0701623	0.0225596	0.000218345	0.000492864	0.253495	3.1105e-08	3.72223e-08	0.223392	0.000366432	0.000335489	0.238444
	cg12652063	yes	yes	DACH1;DACH1;DACH1	13	72441501	DACH1	chr1	42885538	Hypermethylated	0.278528	0.0360481	0.0441998	0.00678357	0.000815426	8.70375e-05	0.242479	1.11555e-05	1.25352e-05	0.234328	0.000786535	0.000716064	0.238404
	cg02821342	yes	yes	MKLN1;FLJ43663	7	130793551	U6;LOC103795035	chr8	115167141	Hypermethylated	0.397542	0.11143	0.206867	0.00623132	0.0038672	0.00562401	0.286112	7.21604e-06	7.8659e-06	0.190675	0.0438	0.0445473	0.238394
	cg03654707	yes	yes		14	36490264	;LOC100404075	chr10	60555210	Hypermethylated	0.773998	0.44119	0.630026	0.00434721	0.0108401	0.00663188	0.332808	3.03299e-05	3.64353e-05	0.143973	0.00418738	0.00331728	0.23839
	cg25195415	yes	yes	PIK3R1;PIK3R1	5	67584194	PIK3R1;LOC103791560	chr2	138774642	Hypermethylated	0.273065	0.0255248	0.0438344	0.0215701	0.000121383	0.000689906	0.24754	5.99075e-08	7.14809e-08	0.22923	4.91108e-05	4.26635e-05	0.238385
	cg06908458	yes	yes	SLC4A8;SLC4A8	12	51818350	Metazoa_SRP;SLC4A8	chr9	40299887	Hypermethylated	0.291557	0.0232278	0.0831171	0.00800136	0.000290489	0.00210367	0.26833	1.84179e-07	2.27892e-07	0.20844	0.000579451	0.000588545	0.238385
	cg15608939	yes	yes		17	8907074	NTN1	chr5	72799966	Hypermethylated	0.301157	0.0519942	0.0736347	0.00131972	0.000699517	0.000867761	0.249163	1.13785e-06	1.40324e-06	0.227523	1.1347e-05	1.01696e-05	0.238343
	cg06564523	yes	yes		12	115174628	SNORA27;LOC103795426	chr9	105207262	Hypermethylated	0.30507	0.0377258	0.0957572	0.00592552	0.000684661	0.00297361	0.267344	1.05703e-07	1.44964e-07	0.209313	2.98935e-05	2.76222e-05	0.238328
	cg25174591	yes	yes	DNAH9	17	11501557	;LOC103793061	chr5	70157043	Hypermethylated	0.308961	0.0686182	0.0727188	0.0100942	0.000980077	0.000558789	0.240343	3.68758e-07	4.32591e-07	0.236242	0.000332874	0.000317439	0.238293
	cg22820948	yes	yes	NR2F2;NR2F2-AS1;NR2F2-AS1;NR2F2-AS1	15	96870258	NR2F2	chr6	11052168	Hypermethylated	0.306215	0.0667078	0.0691391	0.00565406	0.00216732	0.000592661	0.239507	1.82234e-07	2.10482e-07	0.237076	0.000266557	0.000263259	0.238291
	cg26547924	yes	yes	KCNK2;KCNK2;KCNK2	1	215256870	KCNK2	chr19	9681432	Hypermethylated	0.26401	0.0265753	0.0248736	0.00517573	0.000547893	3.98338e-05	0.237435	1.52745e-08	1.90645e-08	0.239136	3.61137e-05	3.49728e-05	0.238286
	cg10006933	yes	yes	BRINP3	1	190445108	BRINP3	chr18	16238097	Hypermethylated	0.269914	0.0255038	0.0378265	0.00955825	0.000660466	8.31231e-05	0.24441	4.2817e-08	5.35941e-08	0.232087	9.73436e-06	1.05056e-05	0.238249
	cg16692317	yes	yes	PAX3;PAX3;PAX3;PAX3;PAX3;PAX3;PAX3;PAX3;CCDC140	2	223163792	PAX3	chr6	138784764	Hypermethylated	0.360558	0.104325	0.1403	0.00911045	0.00136593	0.00362147	0.256233	8.00373e-07	9.74502e-07	0.220258	0.00384441	0.00444608	0.238246
	cg00227342	yes	yes	RAB5C;RAB5C;RAB5C	17	40284353	U6;LOC100387117	chr5	113831252	Hypermethylated	0.439538	0.185354	0.217258	0.00478291	0.00289106	0.000274124	0.254184	1.6752e-05	1.88926e-05	0.22228	0.00110099	0.00107933	0.238232
	cg16296826	yes	yes		8	143530749	;LOC100388768	chr16	52170550	Hypermethylated	0.281636	0.0395112	0.0473402	0.00562505	0.000229532	0.000418959	0.242125	8.049e-09	1.00718e-08	0.234296	1.7468e-06	1.59721e-06	0.238211
	cg09474336	yes	yes	ACAP2	3	195163530	ACAP2	chr15	17175386	Hypermethylated	0.290106	0.0501668	0.0537242	0.00722961	0.00053629	1.07662e-05	0.239939	1.04337e-07	1.21897e-07	0.236382	4.10791e-05	4.16898e-05	0.238161
	cg03809346	yes	yes	LOC404266;LOC404266;HOXB5;LOC404266;HOXB5;LOC404266	17	46671077	HOXB5	chr5	108964970	Hypermethylated	0.329467	0.0998861	0.0827544	0.00698138	0.00180656	0.000750433	0.229581	3.64204e-06	4.10354e-06	0.246713	0.000162664	0.000174127	0.238147
	cg23744433	yes	yes	MIER1;MIER1;MIER1;MIER1;MIER1;WDR78;MIER1;MIER1;MIER1;MIER1;MIER1;MIER1;MIER1;WDR78;MIER1;MIER1	1	67390759	WDR78;MIER1	chr7	102512683	Hypermethylated	0.351435	0.0908789	0.135748	0.0105543	0.000711465	0.000336675	0.260556	5.82125e-09	7.00945e-09	0.215686	5.41199e-05	5.1916e-05	0.238121
	cg14599908	yes	yes	STC1	8	23711724	STC1	chr13	14288887	Hypermethylated	0.264815	0.0162275	0.0371753	0.00763527	0.000154136	5.24151e-07	0.248588	1.02798e-08	1.25404e-08	0.22764	3.73135e-05	3.83573e-05	0.238114
	cg18246442	yes	yes		5	1874687	IRX4	chr2	202710274	Hypermethylated	0.347549	0.144184	0.0747936	0.0163217	0.00260373	0.000407087	0.203365	3.03507e-06	3.0383e-06	0.272755	0.00807626	0.00738416	0.23806
	cg16218980	yes	yes	RGMA;RGMA	15	93631991	RGMA;LOC103793630	chr6	14378091	Hypermethylated	0.284607	0.0452829	0.0478207	0.00415427	0.000787109	0.000143572	0.239324	1.50505e-07	1.71554e-07	0.236787	0.000378267	0.000360192	0.238055
	cg20708711	yes	yes	FREM2	13	39261109	FREM2	chr5	151944759	Hypermethylated	0.316674	0.0677525	0.0895523	0.00119629	0.00141353	0.000310353	0.248921	2.11498e-07	2.7458e-07	0.227121	3.86945e-06	4.06977e-06	0.238021
	cg01496790	yes	yes	UVRAG;UVRAG	11	75526283	Y_RNA;UVRAG	chr11	62901944	Hypermethylated	0.282289	0.0413402	0.0472224	0.00341424	0.000381809	0.000405038	0.240949	5.93921e-06	7.47321e-06	0.235067	4.01423e-06	3.89988e-06	0.238008
	cg14485809	yes	yes	FLJ41350;LBX1	10	102989259	LBX1;LOC100413606	chr12	88526759	Hypermethylated	0.260363	0.014374	0.0303912	0.00243383	4.37453e-05	6.75208e-05	0.245989	2.10829e-12	2.57209e-12	0.229972	5.32572e-08	5.38081e-08	0.237981
	cg09632413	yes	yes	C5orf42	5	37213750	C5orf42;C2H5orf42	chr2	166284069	Hypermethylated	0.901305	0.751438	0.575293	0.00545593	0.00961017	0.0286295	0.149867	0.000935533	0.00112583	0.326012	0.000352216	0.00033903	0.23794
	cg13271228	yes	yes	NCOA6	20	33412355	NCOA6	chr5	2443361	Hypermethylated	0.357654	0.127168	0.112302	0.00387293	0.00191242	0.000530816	0.230486	0.000267374	0.000293094	0.245352	0.000354883	0.000319931	0.237919
	cg17688381	yes	yes	BAHD1	15	40734271	BAHD1;LOC103795660	chr10	35522702	Hypermethylated	0.310059	0.050726	0.0936684	0.00669163	0.000346447	0.000841304	0.259333	4.10671e-09	4.8485e-09	0.21639	0.000106127	0.000102149	0.237862
	cg20223401	yes	yes	TRPS1;TRPS1;TRPS1	8	116441764	U4;TRPS1	chr16	79385933	Hypermethylated	0.528999	0.27114	0.311138	0.00235896	0.0262703	0.0131627	0.257859	0.0139985	0.0162238	0.217861	0.00343739	0.00433809	0.23786
	cg03625481	yes	yes		9	110400426	;LOC100407377	chr1	151039021	Hypermethylated	0.268443	0.0229643	0.0382593	0.00754583	0.00021809	0.000328951	0.245478	3.86958e-08	5.21406e-08	0.230183	5.65774e-05	5.67797e-05	0.237831
	cg09868336	yes	yes	FAM19A4;FAM19A4	3	68981866	FAM19A4;LOC100399866	chr15	45181356	Hypermethylated	0.299157	0.0559619	0.0667229	0.00212762	0.000671271	0.000541776	0.243195	4.93405e-09	5.8485e-09	0.232434	2.72715e-05	2.70771e-05	0.237815
	cg01427597	yes	yes		19	35466189	ZNF599;ZNF792	chr22	28954036	Hypermethylated	0.616175	0.23929	0.517474	0.0156868	0.0197272	0.00166292	0.376884	3.41943e-07	4.37924e-07	0.0987009	0.00427473	0.00653417	0.237793
	cg15043642†	yes	yes	ARAP3	5	141061863	ARAP3	chr2	38654409	Hypermethylated	0.432991	0.123556	0.266862	0.00331971	0.00263519	0.00757306	0.309434	4.28859e-08	4.7613e-08	0.166128	0.0419003	0.039935	0.237781
	cg16338035	yes	yes	C3orf58;C3orf58	3	143691269	C3orf58;C17H3orf58	chr17	32689736	Hypermethylated	0.334907	0.102825	0.0914257	0.00947056	0.00167448	0.000377279	0.232081	6.89214e-07	7.70238e-07	0.243481	0.0110676	0.0102119	0.237781
	cg09871079	yes	yes	HPCA	1	33359180	HPCA	chr7	67128502	Hypermethylated	0.27055	0.0212154	0.0443286	0.00792017	0.000205438	0.000209469	0.249335	6.3635e-08	7.7535e-08	0.226222	4.99119e-05	4.99212e-05	0.237778
	cg19878659	yes	yes		8	143532735	;LOC100388768	chr16	52167866	Hypermethylated	0.363961	0.10642	0.145956	0.005776	0.00090311	0.00663002	0.257541	3.20001e-08	3.50367e-08	0.218005	0.00160077	0.00150028	0.237773
	cg04964838	yes	yes	EIF4A1;EIF4A1;SNORA48;SENP3-EIF4A1	17	7477058	SNORA48;LOC103793073;	chr5	74274992	Hypermethylated	0.283883	0.0412287	0.0510041	0.00342112	0.000253393	0.000271294	0.242655	1.18217e-08	1.46017e-08	0.232879	1.23705e-06	1.07106e-06	0.237767
	cg07068664	yes	yes	ACVR1;ACVR1	2	158638872	ACVR1	chr6	61325321	Hypermethylated	0.688387	0.365641	0.535602	0.00979092	0.0370011	0.0377682	0.322746	7.91853e-05	0.000107514	0.152785	0.0212456	0.0156403	0.237765
	cg23403980	yes	yes	SMG6;SMG6	17	2060623	;LOC103793018	chr5	61345569	Hypermethylated	0.584572	0.325451	0.368167	0.013021	0.00621632	0.00454903	0.259121	1.50271e-05	1.59841e-05	0.216405	0.0189878	0.0166446	0.237763
	cg00791253	yes	yes	KSR2	12	118405665	;KSR2	chr9	108614729	Hypermethylated	0.408291	0.151505	0.189621	0.0119294	0.00985741	0.00169526	0.256786	0.0423955	0.0471803	0.21867	0.00203567	0.00204711	0.237728
	cg16691593	yes	yes	OTP	5	76934634	OTP	chr2	130702304	Hypermethylated	0.35735	0.143093	0.0962594	0.00815838	0.0015545	0.00399193	0.214257	5.70651e-06	6.8771e-06	0.261091	3.4021e-05	3.23965e-05	0.237674
	cg06590946	yes	yes	TRA2B	3	185643307	TRA2B	chr15	7541563	Hypermethylated	0.849335	0.575778	0.647551	0.00512184	0.0127614	0.0142245	0.273557	2.0087e-05	2.34419e-05	0.201784	0.0277563	0.0273838	0.23767
	cg07641134	yes	yes		10	79471118	KCNMA1;LOC103796686	chr12	46307477	Hypermethylated	0.462209	0.314399	0.13477	0.0153138	0.0164266	0.00364345	0.14781	1.27532e-05	1.31638e-05	0.327439	0.0030733	0.00313334	0.237625
	cg25765569	yes	yes	C12orf49;RNFT2;RNFT2	12	117175636	C12orf49;C9H12orf49	chr9	107324272	Hypermethylated	0.338575	0.0844496	0.117499	0.0237888	0.00105814	0.000865764	0.254126	4.27375e-08	4.72187e-08	0.221076	0.00779741	0.0069839	0.237601
	cg12659381	yes	yes	KIAA0319;KIAA0319;KIAA0319;KIAA0319;KIAA0319;KIAA0319;KIAA0319;KIAA0319	6	24646254	TDP2;LOC100415686	chr4	3779009	Hypermethylated	0.3255	0.0791895	0.0966189	0.000544405	0.000801021	0.00038336	0.246311	9.76304e-09	1.17968e-08	0.228881	2.25107e-06	2.10907e-06	0.237596
	cg27647462	yes	yes	PLXDC1	17	37307637	PLXDC1	chr5	111014769	Hypermethylated	0.313033	0.0580509	0.0928386	0.00201721	0.000370096	0.000776087	0.254982	4.21002e-08	5.34671e-08	0.220194	4.64086e-05	4.63689e-05	0.237588
	cg05074554	yes	yes		5	50262995	U6;LOC103791604	chr2	156697974	Hypermethylated	0.312403	0.0587649	0.0909097	0.00338372	0.00102897	0.00305674	0.253638	8.40873e-09	9.90477e-09	0.221493	4.04258e-05	4.74887e-05	0.237566
	cg14407437	yes	yes	FABP3	1	31845923	FABP3	chr7	65589896	Hypermethylated	0.303274	0.0595516	0.071869	0.00203688	0.000841774	0.000938669	0.243722	1.26071e-07	1.53477e-07	0.231405	4.14801e-05	3.83716e-05	0.237563
	cg16727923	yes	yes	SLITRK1	13	84453665	SLITRK1	chr1	30684372	Hypermethylated	0.291298	0.0525514	0.0549265	0.0110086	0.00119333	0.000738589	0.238747	8.91503e-07	1.21718e-06	0.236371	0.000218935	0.00023354	0.237559
	cg24448231	yes	yes	SNORD12B;C20orf199;MIR1259;C20orf199;SNORD12C;ZNFX1;C20orf199	20	47895529	SNORD12;LOC103792928	chr5	43324891	Hypermethylated	0.27125	0.020921	0.0464968	0.00575443	0.000334172	0.000155531	0.250329	9.12881e-07	1.08644e-06	0.224753	0.000657692	0.000645111	0.237541
	cg08747377	yes	yes	CDH13;CDH13	16	82660670	CDH13;LOC100394344	chr20	36813812	Hypermethylated	0.288895	0.0326389	0.0700762	0.00308134	0.00052157	0.00186497	0.256256	2.0774e-08	2.59185e-08	0.218819	0.000320763	0.000302305	0.237538
	cg01383890	yes	yes	C2CD4A	15	62358982	C2CD4A	chr10	4461747	Hypermethylated	0.34373	0.145756	0.0666311	0.0120802	0.0069007	0.000869356	0.197974	5.77844e-05	6.45278e-05	0.277099	1.20921e-05	1.18328e-05	0.237536
	cg12306213	yes	yes	B3GAT2	6	71666824	B3GAT2	chr4	69279566	Hypermethylated	0.290383	0.0513141	0.0543983	0.00392871	0.00538586	0.000107428	0.239069	4.54504e-05	4.99568e-05	0.235984	0.0167072	0.0154959	0.237527
	cg17569173	yes	yes	IL1RAP;IL1RAP;IL1RAP;IL1RAP;IL1RAP;IL1RAP	3	190232860	IL1RAP	chr15	12166367	Hypermethylated	0.286402	0.0656215	0.0321435	0.0169176	0.000551416	6.91364e-05	0.220781	7.61532e-09	9.02417e-09	0.254259	1.89196e-06	1.61237e-06	0.23752
	cg05537360	yes	yes	LMBRD1;LMBRD1	6	70506940	LMBRD1	chr4	68047366	Hypermethylated	0.266334	0.0202312	0.0374073	0.00401709	8.13927e-05	0.000230505	0.246103	2.21714e-10	2.75523e-10	0.228927	4.0066e-07	4.10732e-07	0.237515
	cg02204046	yes	yes	MYCN;MYCN;MYCNOS	2	16080760	MYCN;LOC100405053	chr14	92610688	Hypermethylated	0.318472	0.090037	0.0719574	0.0101095	0.00104309	0.00124045	0.228435	3.79395e-07	5.21595e-07	0.246515	1.08043e-05	1.19552e-05	0.237475
	cg27624178	yes	yes	C15orf24;PGBD4	15	34393959	EMC7	chr10	43341738	Hypermethylated	0.272697	0.0262449	0.0442547	0.0050362	0.000137087	0.00013458	0.246452	9.38846e-09	1.15538e-08	0.228442	5.81557e-06	5.48452e-06	0.237447
	cg09713234	yes	yes	MKX	10	28035157	MKX	chr7	25080733	Hypermethylated	0.358517	0.107952	0.134222	0.00512825	0.00113332	0.00361176	0.250565	5.29724e-08	6.68502e-08	0.224295	0.000169079	0.000163847	0.23743
	cg19047849	yes	yes	GABPB1-AS1;GABPB1;GABPB1;GABPB1;GABPB1;GABPB1;FLJ10038;GABPB1;GABPB1;GABPB1;GABPB1;GABPB1	15	50647376	GABPB1	chr10	27440696	Hypermethylated	0.293186	0.0502684	0.0613076	0.0251724	0.000438825	0.000278451	0.242917	2.42227e-07	2.88443e-07	0.231878	9.2409e-05	8.69187e-05	0.237398
	cg20558455	yes	yes	EPB41;EPB41;EPB41;EPB41;EPB41	1	29410569	TMEM200B	chr7	63298230	Hypermethylated	0.870852	0.721544	0.545381	0.00230416	0.0146125	0.0527545	0.149307	0.00741885	0.00786722	0.32547	0.0104878	0.00906087	0.237389
	cg23799276	yes	yes	NUP210	3	13461652	HDAC11;NUP210	chr15	65365482	Hypermethylated	0.305057	0.0666782	0.068694	0.0230232	0.00105945	1.64902e-05	0.238379	8.27612e-06	9.51688e-06	0.236363	0.000622958	0.000635351	0.237371
	cg03293802	yes	yes	NR2F2-AS1;NR2F2-AS1;NR2F2-AS1;NR2F2	15	96870925	NR2F2	chr6	11051497	Hypermethylated	0.451178	0.219095	0.208542	0.00262654	0.0052459	0.00296623	0.232083	2.0724e-05	2.49835e-05	0.242636	0.000125595	0.000140882	0.23736
	cg03740167	yes	yes		10	23463746	PTF1A;LOC103794128	chr7	20785983	Hypermethylated	0.327881	0.0746617	0.106392	0.0187108	0.000696709	0.00134038	0.253219	5.81847e-08	7.30652e-08	0.221489	0.00160225	0.00158872	0.237354
	cg12312979	yes	yes	ZNF219;ZNF219;TMEM253;TMEM253;ZNF219	14	21567292	ZNF219	chr10	45263379	Hypermethylated	0.381707	0.157804	0.130915	0.00255519	0.00625922	0.000326984	0.223903	8.62661e-05	8.88387e-05	0.250792	0.0067255	0.00609898	0.237348
	cg07311024	yes	yes	GLIPR1L2	12	75785089	GLIPR1L2	chr9	65041071	Hypermethylated	0.507378	0.360145	0.179921	0.00246983	0.0163232	0.0174723	0.147233	0.00182185	0.00194547	0.327457	0.02562	0.0249498	0.237345
	cg11283427	yes	yes		10	102986306	LBX1	chr12	88523824	Hypermethylated	0.301024	0.0473781	0.0801043	0.0229372	0.000522566	0.00112619	0.253646	4.17804e-07	4.43186e-07	0.22092	0.0200892	0.0200333	0.237283
	cg23448486	yes	yes	ZIC1	3	147129213	ZIC4;ZIC1	chr17	29788918	Hypermethylated	0.375271	0.176882	0.0991003	0.00778967	0.00568934	0.00105476	0.198389	0.00065474	0.000730734	0.27617	0.000174507	0.000193416	0.23728
	cg07561588	yes	yes	RNF139;RNF139	8	125487055	RNF139	chr16	70330063	Hypermethylated	0.279641	0.0365393	0.0481971	0.0224854	0.000171924	0.000113021	0.243102	9.79781e-08	1.13723e-07	0.231444	0.000100576	9.04069e-05	0.237273
	cg02083029	yes	yes	AARS2	6	44280859	SNORD46;AARS2	chr4	45685195	Hypermethylated	0.319652	0.0756246	0.0891822	0.00414921	0.000987496	0.000154026	0.244027	2.77416e-08	3.36577e-08	0.23047	5.34804e-06	5.30716e-06	0.237249
	cg20233387	yes	yes		1	75430269	;LOC103794510	chr7	110742123	Hypermethylated	0.346619	0.104629	0.114155	0.0009078	0.00524682	0.00320113	0.24199	0.0065433	0.00700639	0.232464	0.000313416	0.000333183	0.237227
	cg14726488	yes	yes	OLIG3	6	137815572	;OLIG3	chr4	138090197	Hypermethylated	0.416247	0.165954	0.192091	0.00951855	0.00236825	0.00361389	0.250293	1.07344e-05	1.3342e-05	0.224155	0.000926368	0.000907257	0.237224
	cg14664759	yes	yes	KCNT2	1	196577723	KCNT2	chr18	47222758	Hypermethylated	0.274744	0.0364785	0.0385946	0.00576006	0.000692244	0.000115782	0.238265	2.17977e-06	2.84843e-06	0.236149	1.71148e-05	1.84134e-05	0.237207
	cg05579077	yes	yes	NRXN1;NRXN1;NRXN1;NRXN1	2	50574437	;LOC100407136	chr14	57375213	Hypermethylated	0.305188	0.0482049	0.0877741	0.00758582	0.000530322	0.00112729	0.256983	1.88451e-08	2.21648e-08	0.217414	0.00853997	0.00794838	0.237199
	cg21713257	yes	yes	ETFDH;C4orf46	4	159593619	ETFDH;C3H4orf46	chr3	33492736	Hypermethylated	0.263161	0.0237948	0.0281331	0.00554501	0.000206854	5.31461e-05	0.239366	2.8369e-08	3.5128e-08	0.235028	1.05831e-05	1.04572e-05	0.237197
	cg25350635	yes	yes	ADCY6	12	49182847	ADCY6	chr9	37532977	Hypermethylated	0.341881	0.0864808	0.122915	0.00426516	0.00119727	0.00445363	0.2554	3.8144e-09	4.62065e-09	0.218966	6.50493e-05	5.91769e-05	0.237183
	cg24747396	yes	yes	PHF7;PHF7;PHF7;BAP1;PHF7	3	52445239	PHF7	chr15	28160167	Hypermethylated	0.268905	0.0242048	0.0392685	0.00697471	0.000146119	0.000187462	0.2447	3.93903e-08	4.8988e-08	0.229637	1.25458e-05	1.22238e-05	0.237168
	cg08966624	yes	yes		5	36693068	SLC1A3	chr2	166858352	Hypermethylated	0.341022	0.0503215	0.15743	0.00491337	0.000674096	0.00397976	0.290701	1.11759e-09	1.40349e-09	0.183592	0.00363176	0.00368668	0.237147
	cg15755854	yes	yes	GAL3ST3	11	65812799	GAL3ST3;LOC100391384	chr11	121750826	Hypermethylated	0.285112	0.0501672	0.0457682	0.00673396	0.000510433	0.000191224	0.234945	5.0255e-08	6.27547e-08	0.239344	1.25247e-06	1.17523e-06	0.237145
	cg16182127	yes	yes	SASS6;CCDC76	1	100598516	;LOC100393894	scaffoldCJAUN_random_302,	63843	Hypermethylated	0.269473	0.0252764	0.0393993	0.00636072	0.000147308	9.96766e-05	0.244196	2.16266e-08	2.64214e-08	0.230074	7.60237e-06	7.22509e-06	0.237135
	cg26544607	yes	yes	ARRDC3;LOC100129716;ARRDC3	5	90679138	ARRDC3	chr2	116521511	Hypermethylated	0.266147	0.023165	0.0349446	0.00510856	0.000493309	5.71463e-05	0.242982	5.65418e-08	6.92033e-08	0.231203	1.87506e-05	1.96648e-05	0.237093
	cg12764921	yes	yes	CDGAP;CDGAP	3	119013723	ARHGAP31	chr15	77608879	Hypermethylated	0.280803	0.0387057	0.0488287	0.0180521	0.000238482	0.000171491	0.242098	5.39047e-08	6.25095e-08	0.231975	8.03701e-05	7.34255e-05	0.237036
	cg25600562	yes	yes	PTCH1;PTCH1;PTCH1;PTCH1;PTCH1	9	98271449	PTCH1	chr1	78699773	Hypermethylated	0.291355	0.0447093	0.0639456	0.0041463	0.000313293	0.000326146	0.246645	6.69269e-10	8.39535e-10	0.227409	3.08034e-06	2.86762e-06	0.237027
	cg25834568	yes	yes	RSPO3	6	127439684	RSPO3	chr4	127318013	Hypermethylated	0.369888	0.130244	0.135479	0.00100432	0.000978707	0.000320472	0.239644	2.2042e-07	2.51679e-07	0.234409	2.59896e-05	2.3683e-05	0.237027
	cg07291439	yes	yes	ZIC1	3	147125926	ZIC4;ZIC1	chr17	29792480	Hypermethylated	0.362506	0.116562	0.134413	0.000644305	0.00175013	0.000248155	0.245944	3.49949e-07	3.76984e-07	0.228093	0.000449349	0.000454741	0.237018
	cg01416712	yes	yes	PHOX2B;PHOX2B	4	41750864	PHOX2B	chr3	149054933	Hypermethylated	0.392097	0.144533	0.16564	0.00599337	0.00289375	0.00299875	0.247563	9.1569e-06	1.07779e-05	0.226457	0.00629269	0.00699913	0.23701
	cg19806750	yes	yes	LMTK3	19	49016934	LMTK3	chr22	40442892	Hypermethylated	0.264273	0.0213998	0.0331822	0.00581024	0.000145677	0.000106762	0.242873	1.5759e-09	1.90516e-09	0.231091	1.40234e-05	1.36104e-05	0.236982
	cg07677930	yes	yes	CNTN5;CNTN5	11	98892033	Metazoa_SRP;CNTN5	chr11	38482454	Hypermethylated	0.296905	0.0541127	0.0658115	0.00214022	0.00204531	0.00113335	0.242792	5.39964e-05	6.04615e-05	0.231093	0.000402794	0.000442317	0.236943
	cg20689626	yes	yes	SLC7A2	8	17354128	Metazoa_SRP;SLC7A2	chr13	20830394	Hypermethylated	0.276493	0.0440403	0.0350645	0.0101884	0.0011075	0.00014591	0.232453	5.68905e-05	6.65054e-05	0.241428	0.000160365	0.000171871	0.236941
	cg03369089	yes	yes	CDK5R2	2	219825606	;CDK5R2	chr6	135334594	Hypermethylated	0.336692	0.111636	0.0879103	0.0233142	0.00174261	0.000157781	0.225057	9.63059e-07	1.12444e-06	0.248782	0.0089826	0.00795782	0.236919
	cg13736376	yes	yes	PITX2;PITX2;PITX2	4	111539291	PITX2;LOC103791900	chr3	83079868	Hypermethylated	0.35985	0.135331	0.110554	0.000795937	0.00266449	0.00160707	0.224519	7.74251e-07	9.68076e-07	0.249296	1.70192e-05	1.94437e-05	0.236907
	cg23753196	yes	yes	KCNMA1;KCNMA1;KCNMA1;KCNMA1;KCNMA1;KCNMA1;KCNMA1;KCNMA1;KCNMA1	10	79397287	KCNMA1	chr12	46376791	Hypermethylated	0.295824	0.0523417	0.0655631	0.00714795	0.000392106	0.000516663	0.243482	3.04101e-07	3.75192e-07	0.230261	1.05613e-05	9.75485e-06	0.236871
	cg21579209	yes	yes	KIAA1549;KIAA1549	7	138620362	KIAA1549	chr8	107228450	Hypermethylated	0.451162	0.275162	0.153436	0.0154646	0.00374354	0.00431559	0.176	0.00110082	0.00121769	0.297726	0.00020295	0.000175091	0.236863
	cg16559268	yes	yes	HIVEP2	6	143193224	HIVEP2	chr4	143582202	Hypermethylated	0.351864	0.110817	0.119238	0.0185758	0.00583266	0.00303848	0.241047	0.0127613	0.0133915	0.232626	0.0119189	0.0102768	0.236837
	cg13155059	yes	yes	CAPZA2	7	116502333	CAPZA2	chr8	85749230	Hypermethylated	0.269657	0.0327194	0.0329362	0.0223394	0.000844636	0.000191792	0.236937	1.00467e-05	1.14923e-05	0.236721	0.00180557	0.00183685	0.236829
	cg14884929	yes	yes	MIR10A	17	46657656	;HOXB4	chr5	108979313	Hypermethylated	0.332512	0.0624228	0.128978	0.00803292	0.000736549	0.0114896	0.270089	1.17548e-07	1.39483e-07	0.203534	0.000435778	0.000456035	0.236811
	cg15256305	yes	yes	SRCIN1	17	36734942	MLLT6;LOC103793294	chr5	110431902	Hypermethylated	0.337517	0.0968528	0.104572	0.0306675	0.00252519	0.000975976	0.240664	8.70663e-06	9.2261e-06	0.232944	0.0192135	0.0199961	0.236804
	cg05211862	yes	yes	SPTLC2	14	78008930	Metazoa_SRP;ISM2	chr10	102941279	Hypermethylated	0.820914	0.61251	0.555725	0.00170954	0.0286786	0.0277025	0.208404	0.0229138	0.0243465	0.265189	0.0121941	0.0108237	0.236796
	cg07747635	yes	yes	HES1	3	193853750	HES1	chr15	15796223	Hypermethylated	0.269781	0.023679	0.0423236	0.00707801	0.000243596	0.000186358	0.246102	2.07733e-07	2.54218e-07	0.227458	4.47298e-05	4.26187e-05	0.23678
	cg27634501	yes	yes	STX12;STX12	1	28099796	STX12	chr7	61927354	Hypermethylated	0.279214	0.0401612	0.0447475	0.0072369	0.000976871	0.000164434	0.239053	1.46593e-06	1.70622e-06	0.234466	2.23022e-05	2.22268e-05	0.23676
	cg14278808	yes	yes	LOC157627;MIR124-1	8	9761141	;LOC103787440	chr13	8862177	Hypermethylated	0.308151	0.0687639	0.0740651	0.00548248	0.000439219	0.000750154	0.239387	1.36961e-09	1.62939e-09	0.234086	3.03769e-05	2.73723e-05	0.236737
	cg20185609	yes	yes	CDX2	13	28543446	CDX2	chr5	140937801	Hypermethylated	0.285223	0.03593	0.0610604	0.0116681	0.000345752	9.15927e-05	0.249293	5.72522e-08	7.1078e-08	0.224163	6.43096e-06	5.58903e-06	0.236728
	cg04675539	yes	yes		4	1765397	;LOC103792149	chr3	189150231	Hypermethylated	0.384658	0.185973	0.109943	0.0450708	0.00659967	0.00198426	0.198685	0.00629411	0.00694937	0.274714	0.00221686	0.00202944	0.2367
	cg13984434	yes	yes		11	74952165	TPBGL	chr11	63464302	Hypermethylated	0.299923	0.0728383	0.0536635	0.0152724	0.00297009	0.000146475	0.227084	9.67123e-07	1.09094e-06	0.246259	0.00150796	0.00161415	0.236672
	cg07270851	yes	yes	CST6	11	65779332	CST6	chr11	121718447	Hypermethylated	0.283901	0.0610546	0.033421	0.00445011	0.00655325	0.000201549	0.222847	9.21941e-06	9.94379e-06	0.25048	0.00364831	0.00327699	0.236663
	cg06760518	yes	yes		2	237087777	GBX2	chr6	152570605	Hypermethylated	0.427576	0.22326	0.15859	0.00164508	0.0108384	0.00154639	0.204316	2.61335e-05	2.66081e-05	0.268986	0.0126691	0.014497	0.236651
	cg16590830	yes	yes		12	32552344	Metazoa_SRP;FGD4	chr9	34989177	Hypermethylated	0.447699	0.213269	0.208845	0.00868675	0.0043877	0.000838038	0.23443	1.12377e-05	1.19693e-05	0.238854	0.0159036	0.0152737	0.236642
	cg10288541	yes	yes		7	156811252	MNX1	chr8	89628779	Hypermethylated	0.447718	0.178641	0.243538	0.00143501	0.00359062	0.00255789	0.269077	7.94841e-08	9.36414e-08	0.20418	0.0343702	0.0336846	0.236629
	cg21337826	yes	yes	LIMCH1;LIMCH1;LIMCH1	4	41363705	LIMCH1	chr3	149456919	Hypermethylated	0.260907	0.021921	0.0266742	0.0077725	0.000144206	3.49105e-05	0.238986	9.23325e-10	1.1137e-09	0.234233	3.26911e-06	2.83746e-06	0.23661
	cg14843216	yes	yes	VEZF1	17	56064736	SRSF1;VEZF1	chr5	99399527	Hypermethylated	0.26728	0.0264427	0.0349819	0.00673624	0.000211606	8.50426e-05	0.240838	3.66618e-09	4.57594e-09	0.232298	4.07523e-06	4.20883e-06	0.236568
	cg18143863	yes	yes	TOP2B	3	25706824	TOP2B	chr17	56426081	Hypermethylated	0.263075	0.0202529	0.0327804	0.00416087	0.000142485	0.000142998	0.242822	6.24526e-10	7.786e-10	0.230294	2.05709e-06	2.03321e-06	0.236558
	cg12805374	yes	yes	FMNL1	17	43306622	FMNL1	chr5	79056911	Hypermethylated	0.497798	0.357971	0.164539	0.00167769	0.0162653	0.0120995	0.139827	0.0100243	0.00960966	0.333259	0.000551327	0.000547879	0.236543
	cg05406923	yes	yes		6	99090481	;LOC103792556	chr4	97755341	Hypermethylated	0.437679	0.228645	0.173758	0.00113648	0.0153095	0.00520764	0.209034	0.00268459	0.00287273	0.263921	0.00028346	0.000201704	0.236477
	cg07666291	yes	yes	XRN2	20	21335465	;NKX2-4	chr5	27064262	Hypermethylated	0.883573	0.764656	0.529574	0.00109662	0.0150985	0.0432845	0.118917	0.006929	0.00765436	0.353999	0.0269685	0.0254996	0.236458
	cg08630962	yes	yes	SOAT1	1	179262864	SOAT1	chr18	27742441	Hypermethylated	0.274163	0.0286817	0.0467303	0.00593352	0.000180892	0.000186255	0.245482	1.08921e-08	1.33766e-08	0.227433	4.69839e-05	4.39145e-05	0.236457
	cg11574758	yes	yes	PLK1S1;PLK1S1;PLK1S1	20	21107113	KIZ	chr5	26842025	Hypermethylated	0.272851	0.0283904	0.0445247	0.00622597	0.000195185	0.000260562	0.244461	1.07934e-07	1.31619e-07	0.228327	8.44008e-06	7.91792e-06	0.236394
	cg05685493	yes	yes		5	124748564	7SK;LOC100402548	chr2	80607411	Hypermethylated	0.589728	0.44663	0.260061	0.0171642	0.0257954	0.0222192	0.143098	0.0242983	0.0234956	0.329668	0.0269108	0.0194856	0.236383
	cg21804673	yes	yes	ARL15	5	53341342	;LOC100411964	chr2	153669791	Hypermethylated	0.823231	0.567109	0.606607	0.00680967	0.036004	0.0549859	0.256122	7.80452e-05	9.10542e-05	0.216623	0.0358018	0.0368677	0.236372
	cg06912830	yes	yes	TMCC2	1	205197460	TMCC2	chr19	27290150	Hypermethylated	0.346027	0.132769	0.0865697	0.0022013	0.00241327	0.00117715	0.213258	1.98056e-06	2.14146e-06	0.259458	1.67396e-05	1.47839e-05	0.236358
	cg12945444	yes	yes		8	11536969	GATA4;LOC103787437	chr13	6874197	Hypermethylated	0.318713	0.0964292	0.068342	0.00199079	0.00347876	0.00100834	0.222284	0.00119332	0.00137345	0.250371	0.000126666	0.000123615	0.236327
	cg07396115	yes	yes	SLC35D3	6	137243891	SLC35D3	chr4	137522391	Hypermethylated	0.321176	0.0691849	0.100624	0.00100963	0.00070291	0.00089204	0.251991	3.24243e-08	4.31567e-08	0.220551	1.27384e-05	1.33377e-05	0.236271
	cg16763806	yes	yes	PDE4D;PDE4D;PDE4D	5	59064669	;LOC100407037	chr2	147738740	Hypermethylated	0.319347	0.0851979	0.0809656	0.00405145	0.00232867	0.000724694	0.234149	0.000114807	0.000130141	0.238381	0.00122695	0.00122666	0.236265
	cg04674956	yes	yes		8	65499048	BHLHE22	chr16	16949322	Hypermethylated	0.363364	0.136419	0.117863	0.00825114	0.00218145	0.00484293	0.226945	3.8785e-05	5.40631e-05	0.245501	1.07544e-05	1.27595e-05	0.236223
	cg16349656	yes	yes	KCNH2;KCNH2	7	150676364	KCNH2	chr8	95841957	Hypermethylated	0.295675	0.0416603	0.0772522	0.00174528	0.000384035	0.000160762	0.254015	5.09325e-08	6.28385e-08	0.218423	3.79835e-05	4.04986e-05	0.236219
	cg12592635	yes	yes	RBMS3;RBMS3;RBMS3	3	29322474	RBMS3;LOC100389501	chr17	59948825	Hypermethylated	0.309049	0.0631482	0.0825559	0.00851101	0.00196054	0.000841707	0.2459	0.000875078	0.00105309	0.226493	0.000510537	0.000544068	0.236197
	cg04240467	yes	yes		1	35645442	SFPQ	chr7	69495657	Hypermethylated	0.569723	0.329747	0.337318	0.00488369	0.0260833	0.00731293	0.239975	0.00858942	0.00901711	0.232405	0.00388385	0.00328685	0.23619
	cg02009895	yes	yes	HOXC10	12	54380101	;LOC103795256	chr9	42907507	Hypermethylated	0.33181	0.10358	0.0876689	0.000847824	0.00259456	0.000382695	0.228229	3.7947e-08	4.51503e-08	0.244141	2.72781e-05	2.61936e-05	0.236185
	cg12307716	yes	yes	CD109;CD109;CD109;CD109;CD109;CD109	6	74405811	CD109	chr4	71916963	Hypermethylated	0.27777	0.0295453	0.0536374	0.00133377	0.000333048	0.000311964	0.248224	2.17166e-08	2.79637e-08	0.224132	2.5009e-06	2.4865e-06	0.236178
	cg22527793	yes	yes		8	55367466	SOX17;LOC100396115	chr16	7408879	Hypermethylated	0.288471	0.0488683	0.0557714	0.0078344	0.000558432	0.00115734	0.239603	7.3134e-07	8.75053e-07	0.232699	2.54371e-05	2.46534e-05	0.236151
	cg24489983	yes	yes		8	25904914	EBF2	chr13	12124929	Hypermethylated	0.394379	0.19521	0.121257	0.0241115	0.00687821	0.0100053	0.199169	0.00216177	0.00227293	0.273122	0.000663101	0.000601941	0.236146
	cg22539420	yes	yes		2	200329680	SATB2;LOC103793882	chr6	114752114	Hypermethylated	0.393458	0.177296	0.137337	0.000431519	0.00641652	0.00870211	0.216162	0.0123095	0.0138411	0.256121	0.000468496	0.000461818	0.236142
	cg20432070	yes	yes	LOC101929705	6	43980007	MRPL14;C4H6orf223	chr4	45356167	Hypermethylated	0.299781	0.0742809	0.053045	0.00130152	0.00239278	0.00140993	0.2255	0.000108057	0.000123986	0.246736	3.56869e-05	3.44433e-05	0.236118
	cg00694357	yes	yes	ZBTB7B	1	154976647	ZBTB7B	chr18	8983664	Hypermethylated	0.284358	0.0436919	0.0527997	0.0187242	0.00034126	0.000277413	0.240666	2.03002e-07	2.49112e-07	0.231559	1.14319e-05	1.05984e-05	0.236112
	cg00386551	yes	yes	FGF12;FGF12;FGF12	3	192126244	FGF12;LOC103788197	chr15	14036617	Hypermethylated	0.288914	0.0569319	0.0486731	0.0216863	0.000793191	0.000543458	0.231982	1.34015e-05	1.6464e-05	0.240241	0.00150095	0.00152711	0.236111
	cg04396539	yes	yes	KLF7	2	208030966	KLF7	chr6	123071840	Hypermethylated	0.26482	0.0219954	0.0354271	0.00333936	0.000116748	0.000243137	0.242825	1.26124e-08	1.6273e-08	0.229393	9.76842e-07	9.47987e-07	0.236109
	cg10918927	yes	yes	HOXC4;HOXC5;HOXC4;HOXC6;HOXC6	12	54411193	HOXC6;HOXC4	chr9	42942316	Hypermethylated	0.303836	0.0690795	0.0665591	0.022212	0.00070418	0.000922649	0.234757	2.23528e-05	2.68534e-05	0.237277	0.000277088	0.000232422	0.236017
	cg10278520	yes	yes	TOX	8	59771002	U4;NSMAF	chr16	11455217	Hypermethylated	0.370598	0.1301	0.139105	0.00431129	0.00477421	0.00514114	0.240498	0.00179652	0.00204318	0.231493	0.00459931	0.00496451	0.235995
	cg12856561	yes	yes	C5orf13;C5orf13;C5orf13;C5orf13;C5orf13;C5orf13;C5orf13;C5orf13;C5orf13;C5orf13;C5orf13;C5orf13;C5orf13	5	111093208	NREP	chr2	95244224	Hypermethylated	0.262551	0.0223253	0.0309163	0.0151977	0.000371252	6.20639e-05	0.240226	5.64349e-07	6.90352e-07	0.231635	2.29223e-05	2.22228e-05	0.235931
	cg09071889	yes	yes	STMN2;STMN2	8	80523413	STMN2	chr16	31685790	Hypermethylated	0.352895	0.0974159	0.136516	0.00690417	0.00118794	0.0018327	0.255479	1.39796e-06	1.71867e-06	0.216378	0.00341943	0.00309412	0.235929
	cg16460699	yes	yes	DHX36;DHX36	3	154042151	DHX36	chr17	22973050	Hypermethylated	0.274723	0.0262577	0.0513314	0.00815633	0.000213208	0.000173786	0.248465	3.09648e-08	4.12487e-08	0.223392	2.61144e-06	2.59921e-06	0.235929
	cg10298855	yes	yes	NFKBIA	14	35874025	NFKBIA	chr10	59848180	Hypermethylated	0.279475	0.0375529	0.0496765	0.0119733	0.000222233	0.000162631	0.241922	5.85146e-09	7.14831e-09	0.229798	3.36882e-06	3.15036e-06	0.23586
	cg01989157	yes	yes	ADSL;ADSL	22	40742702	;ADSL	scaffoldCJAUN_random_215,	1723937	Hypermethylated	0.273314	0.0291396	0.0458112	0.00754879	0.000228476	0.00055325	0.244174	3.71074e-08	4.62059e-08	0.227503	7.59198e-06	7.68789e-06	0.235839
	cg24724503	yes	yes	RLF	1	40627611	RLF	chr7	74692523	Hypermethylated	0.27424	0.0271166	0.0497255	0.00260037	0.000162381	0.000138437	0.247124	5.03418e-10	6.38705e-10	0.224515	9.08213e-07	8.95745e-07	0.235819
	cg04697422	yes	yes	PNMA2;DPYSL2	8	26371034	PNMA2;DPYSL2	chr13	11685152	Hypermethylated	0.310641	0.0430371	0.106616	0.0114849	0.000506461	0.00152109	0.267604	6.36943e-07	8.00721e-07	0.204025	0.00327921	0.00324963	0.235814
	cg15563057	yes	yes	PURA	5	139493612	PURA	chr2	37002730	Hypermethylated	0.290863	0.0442536	0.0658821	0.0274514	0.000681166	0.00115489	0.246609	3.61332e-06	4.22121e-06	0.224981	0.000778816	0.000727327	0.235795
	cg04885832	yes	yes	NSD1;NSD1	5	176560265	NSD1	chr2	62056826	Hypermethylated	0.258832	0.018478	0.0276305	0.00686689	0.000106102	5.48224e-05	0.240354	2.22248e-09	2.78834e-09	0.231201	2.25459e-06	2.28117e-06	0.235777
	cg19252671	yes	yes	CDKN1B	12	12871110	CDKN1B	chr9	8839056	Hypermethylated	0.277769	0.0331305	0.0508786	0.00172392	0.00032192	4.4262e-05	0.244638	3.71463e-08	4.84228e-08	0.22689	9.57399e-07	9.85399e-07	0.235764
	cg04537173	yes	yes		17	35195007	LHX1;LOC103793155	chr5	87268579	Hypermethylated	0.443247	0.217724	0.19725	0.000348157	0.00885801	0.00730188	0.225523	0.000407105	0.000418617	0.245996	0.00433602	0.00339936	0.235759
	cg05158538	yes	yes	PPARGC1A	4	23891486	PPARGC1A;LOC100396992	chr3	167284220	Hypermethylated	0.400563	0.118496	0.211143	0.00136397	0.007942	0.02382	0.282067	0.00010911	0.000122943	0.18942	0.00849154	0.00720166	0.235744
	cg08962452	yes	yes	HOXC11	12	54366816	HOXC11	chr9	42892824	Hypermethylated	0.414665	0.176828	0.181033	0.0113774	0.00397472	0.00147152	0.237837	8.50203e-07	9.99351e-07	0.233632	0.00511087	0.00593383	0.235735
	cg04531254	yes	yes	TMEM136	11	120195822	TMEM136;LOC103796052	chr11	18030376	Hypermethylated	0.291964	0.0555257	0.0569552	0.00615682	0.000919141	0.000171499	0.236438	4.54164e-07	5.37043e-07	0.235009	0.000101791	0.000102421	0.235723
	cg02505554	yes	yes	PCAT6;PCAT6	1	202779959	KDM5B	chr19	24497334	Hypermethylated	0.280209	0.029973	0.0590655	0.0045997	0.000175169	0.000633791	0.250236	6.31988e-09	8.04082e-09	0.221143	7.23267e-07	6.83052e-07	0.23569
	cg24521445	yes	yes	RHOBTB1;RHOBTB1;RHOBTB1;RHOBTB1	10	62703425	RHOBTB1	chr12	63439211	Hypermethylated	0.271838	0.0223005	0.050029	0.00582777	0.000138375	0.000366571	0.249538	5.83755e-09	7.5847e-09	0.221809	6.04735e-06	6.32586e-06	0.235673
	cg19496782	yes	yes	GATA6	18	19749376	GATA6	chr13	59406936	Hypermethylated	0.277223	0.0370687	0.0461116	0.00256678	0.000334982	0.000117096	0.240154	6.49637e-08	7.94724e-08	0.231111	1.1656e-05	1.15413e-05	0.235633
	cg06321925	yes	yes	MIR181A2HG;NR6A1;NR6A1;NR6A1	9	127420734	;LOC103794948	chr1	168472285	Hypermethylated	0.293073	0.0245262	0.0904051	0.0042617	0.000463395	0.00346522	0.268547	5.7469e-08	7.36642e-08	0.202668	0.000270426	0.000285209	0.235607
	cg24897897	yes	yes	TFAP2B	6	50789471	TFAP2B;LOC103792458	chr4	52006395	Hypermethylated	0.272985	0.0287707	0.0459862	0.00554718	0.000859744	0.00024258	0.244214	1.86908e-06	2.31797e-06	0.226998	2.40979e-05	2.46534e-05	0.235606
	cg16134998	yes	yes	STAT5A;STAT5A;STAT5A;STAT5A	17	40439132	;STAT5A	chr5	114001246	Hypermethylated	0.281582	0.0469497	0.0450593	0.00985306	0.00100273	0.000120436	0.234632	1.11198e-06	1.3943e-06	0.236523	2.2188e-06	2.27511e-06	0.235577
	cg07340870	yes	yes	SGK1;SGK1;SGK1;SGK1;SGK1	6	134496884	snoU13;SLC2A12	chr4	134627964	Hypermethylated	0.288275	0.0489687	0.0565714	0.00783365	0.000481893	4.07493e-05	0.239306	2.85623e-07	3.34158e-07	0.231704	5.61749e-05	5.19291e-05	0.235505
	cg24618244	yes	yes	INPP5F;INPP5F;INPP5F	10	121485763	INPP5F	chr12	107542605	Hypermethylated	0.308007	0.0507853	0.0942331	0.00576365	0.000473098	0.000156566	0.257222	6.15283e-08	7.65411e-08	0.213774	1.37112e-05	1.33137e-05	0.235498
	cg14040735	yes	yes	LOC102546298	5	149857155	NDST1;LOC103789929	chr2	47959326	Hypermethylated	0.358189	0.132621	0.11277	0.00618502	0.0060912	0.00113669	0.225568	0.0124188	0.0139477	0.245419	0.00449852	0.0044717	0.235494
	cg18334734	yes	yes	LOC645323	5	87959611	;LOC100413873	chr2	119327654	Hypermethylated	0.31898	0.0615943	0.105439	0.00403394	0.0018135	0.000828966	0.257385	0.00424128	0.00445669	0.213541	0.000373294	0.000367311	0.235463
	cg01699584	yes	yes	KCTD8	4	44450999	KCTD8	chr3	146371219	Hypermethylated	0.267708	0.0321254	0.0324323	0.00536604	0.000563035	0.000101821	0.235582	6.64594e-08	7.76349e-08	0.235275	0.000226902	0.000243928	0.235429
	cg09010998	yes	yes	ZEB1;LOC220930;ZEB1;ZEB1;ZEB1	10	31608207	ZEB1	chr7	28241072	Hypermethylated	0.275087	0.0339302	0.045543	0.00455105	0.000543543	7.21825e-05	0.241157	7.23807e-07	8.58348e-07	0.229544	7.59326e-05	7.8421e-05	0.23535
	cg09526048	yes	yes	C8orf40;C8orf40;C8orf40;SLC20A2;C8orf40	8	42396106	SMIM19	chr13	40621822	Hypermethylated	0.277085	0.0378564	0.0456239	0.00610562	0.000237382	0.00037527	0.239228	4.78215e-08	5.6287e-08	0.231461	9.08093e-06	7.98953e-06	0.235344
	cg25277041	yes	yes		6	5995953	NRN1	chr4	22650277	Hypermethylated	0.466964	0.220932	0.242333	0.0110782	0.0034996	0.00971967	0.246033	4.13876e-06	4.43611e-06	0.224631	0.000838299	0.000888025	0.235332
	cg23777233	yes	yes	TFAP2B	6	50805832	TFAP2B;LOC103792459	chr4	52022722	Hypermethylated	0.319555	0.120435	0.0480236	0.00979446	0.00714946	0.000257915	0.199119	4.69302e-05	5.37879e-05	0.271531	0.000421483	0.000483432	0.235325
	cg12280199	yes	yes	LHX5-AS1	12	113913196	LHX5	chr9	103887098	Hypermethylated	0.298151	0.0764282	0.0492736	0.0037603	0.00309037	0.000276089	0.221723	8.34318e-06	9.60225e-06	0.248878	0.000262649	0.000211983	0.2353
	cg20218275	yes	yes	ANKRD13D;ANKRD13D	11	67055946	;ANKRD13D	chr11	123069195	Hypermethylated	0.304196	0.0482972	0.0895223	0.00605327	0.000541852	0.00306011	0.255899	2.05337e-06	2.498e-06	0.214673	8.85832e-05	8.16694e-05	0.235286
	cg06644669	yes	yes	KIAA1949;KIAA1949;KIAA1949	6	30653799	PPP1R18	chr4	31103516	Hypermethylated	0.30396	0.0911042	0.0462653	0.00170728	0.00214318	9.8753e-05	0.212856	0.000718476	0.00078167	0.257695	4.02965e-05	3.8864e-05	0.235276
	cg16276290	yes	yes	KCTD15;KCTD15;KCTD15	19	34287540	KCTD15	chr22	28188981	Hypermethylated	0.266165	0.0248025	0.03698	0.00342586	0.000183322	8.19774e-05	0.241362	3.71355e-09	4.5263e-09	0.229185	1.03583e-06	1.05097e-06	0.235274
	cg07866407	yes	yes	LPPR1;LPPR1;LPPR1;LPPR1	9	103947748	U1;LOC100391157	chr1	144318978	Hypermethylated	0.692529	0.491379	0.42323	0.0022754	0.0208364	0.0132239	0.201151	0.0145094	0.0164428	0.269299	0.0269461	0.0224247	0.235225
	cg10209391	yes	yes	UBXN11;UBXN11;UBXN11;UBXN11;UBXN11	1	26633129	UBXN11	chr7	60348222	Hypermethylated	0.257371	0.0216859	0.0226251	0.0113154	0.000146805	2.07609e-05	0.235685	7.51211e-10	8.83171e-10	0.234746	1.66793e-06	1.6461e-06	0.235215
	cg24714742	yes	yes	ZNF644;ZNF644;ZNF644;ZNF644;ZNF644	1	91487571	ZNF644	chr7	127246847	Hypermethylated	0.288738	0.0436643	0.0634045	0.021749	0.000417452	0.000562239	0.245073	2.33984e-07	2.66447e-07	0.225333	0.00121025	0.00113208	0.235203
	cg11522454	yes	yes		14	60981433	SIX6	chr10	85491025	Hypermethylated	0.271483	0.0296994	0.0429009	0.00901919	0.000308076	0.00010048	0.241783	2.85774e-08	3.3138e-08	0.228582	9.97732e-05	9.47195e-05	0.235182
	cg19286686	yes	yes	ACVR1;ACVR1	2	158731699	ACVR1	chr6	61229274	Hypermethylated	0.285184	0.0368978	0.0631158	0.00496727	0.00221321	1.34791e-05	0.248286	1.00881e-05	1.13347e-05	0.222068	0.00898366	0.00876347	0.235177
	cg14408969	yes	yes	C8orf40;C8orf40;C8orf40;SLC20A2;C8orf40	8	42396118	SMIM19	chr13	40621834	Hypermethylated	0.274443	0.038014	0.0406293	0.0118915	0.000258626	0.000193157	0.23643	1.06174e-08	1.22878e-08	0.233814	7.55788e-06	6.82829e-06	0.235122
	cg20699548	yes	yes	NCOA2	8	71060638	U1;LOC100411718	chr16	22398968	Hypermethylated	0.467239	0.207584	0.256654	0.000339139	0.0123975	0.000378483	0.259655	0.0225099	0.0241339	0.210585	0.00194252	0.00164484	0.23512
	cg19834134	yes	yes	PCLO;PCLO	7	82791675	;PCLO	chr8	64650590	Hypermethylated	0.279354	0.0448132	0.0436656	0.00826904	0.000593976	0.000407245	0.23454	3.34196e-07	3.9712e-07	0.235688	0.00449888	0.00468209	0.235114
	cg10092265	yes	yes	NLGN2	17	7311742	NLGN2	chr5	74466162	Hypermethylated	0.501207	0.308578	0.22371	0.00265144	0.0180001	0.0188541	0.192629	0.00068261	0.000790069	0.277497	0.000227521	0.000280909	0.235063
	cg11128216	yes	yes	PAX6;PAX6;PAX6	11	31825833	PAX6;LOC103796270	chr11	94966733	Hypermethylated	0.373046	0.177182	0.0987869	0.0108008	0.00738517	0.00823896	0.195865	0.000964277	0.0010125	0.274259	0.000665933	0.000774753	0.235062
	cg23091741	yes	yes	PYCR2	1	226111643	PYCR2	chr19	17853797	Hypermethylated	0.280476	0.0541278	0.036745	0.0126829	0.000692637	0.00015811	0.226349	2.08647e-06	2.40506e-06	0.243731	3.68742e-06	3.48672e-06	0.23504
	cg15124968	yes	yes	PCDHGA4;PCDHGA12;PCDHGA11;PCDHGA11;PCDHGA9;PCDHGA1;PCDHGB1;PCDHGC3;PCDHGB6;PCDHGB3;PCDHGB7;PCDHGC3;PCDHGA6;PCDHGA8;PCDHGA10;PCDHGA5;PCDHGB4;PCDHGA3;PCDHGC3;PCDHGA2;PCDHGA7;PCDHGB2;PCDHGB5	5	140855469	PCDHGC4;LOC103789592	chr2	38435182	Hypermethylated	0.277796	0.0343738	0.0511706	0.0117949	0.000489681	0.00108572	0.243422	1.13441e-07	1.31834e-07	0.226626	0.000529614	0.000492449	0.235024
	cg16842643	yes	yes	CLCN3;CLCN3	4	170581385	CLCN3	chr3	20037068	Hypermethylated	0.292765	0.031412	0.0841047	0.00270906	0.000260462	0.00155708	0.261353	2.87744e-08	3.06991e-08	0.208661	0.000342871	0.000332602	0.235007
	cg27564656	yes	yes	NCDN;NCDN;NCDN;KIAA0319L;NCDN;NCDN;NCDN	1	36023414	NCDN	chr7	69900683	Hypermethylated	0.280843	0.0426013	0.049094	0.00590596	0.000310922	0.000255677	0.238241	1.98228e-08	2.3956e-08	0.231749	3.58038e-06	3.48672e-06	0.234995
	cg17944110	yes	yes	CASZ1;CASZ1;CASZ1;CASZ1	1	10856657	;LOC103794258	chr7	45395350	Hypermethylated	0.267653	0.0269842	0.0383913	0.00898281	0.00017219	0.000107387	0.240669	1.26521e-09	1.57271e-09	0.229261	2.45477e-06	2.36631e-06	0.234965
	cg09600028	yes	yes		6	5997199	NRN1	chr4	22649060	Hypermethylated	0.334873	0.124201	0.0758358	0.00116419	0.0024614	0.000239008	0.210672	5.41888e-05	6.87475e-05	0.259037	1.90789e-05	2.09602e-05	0.234855
	cg07500019	yes	yes	TAPBP;TAPBP;TAPBP	6	33281113	TAPBP	chr4	34121849	Hypermethylated	0.294655	0.0446851	0.074941	0.00144218	0.000707028	0.000118	0.24997	3.66756e-09	4.64746e-09	0.219714	8.93137e-06	9.09545e-06	0.234842
	cg01105932	yes	yes	RNF145	5	158635248	RNF145;LOC103788939	chr2	20288326	Hypermethylated	0.293293	0.0470142	0.069916	0.000891802	0.000420406	0.000178269	0.246279	1.46456e-07	1.84131e-07	0.223377	3.18627e-06	2.89272e-06	0.234828
	cg26110653	yes	yes	UFM1	13	38924412	UFM1	chr5	151561927	Hypermethylated	0.263165	0.0226295	0.0341144	0.00199738	8.46707e-05	2.80092e-05	0.240535	2.24634e-10	2.7656e-10	0.22905	1.30384e-06	1.23813e-06	0.234793
	cg07245641	yes	yes	LAMC1	1	182991651	SHCBP1L;LAMC1	chr18	23046374	Hypermethylated	0.266762	0.0222372	0.0417187	0.00417997	0.000389165	0.000142677	0.244525	1.62728e-07	2.03801e-07	0.225043	1.95546e-05	2.00362e-05	0.234784
	cg07919955	yes	yes	EIF4E2;EIF4E2;TIGD1	2	233415416	EIF4E2;TIGD1	chr6	148971902	Hypermethylated	0.295222	0.0561715	0.0647278	0.00462392	0.00122755	0.000601138	0.23905	7.36465e-07	8.52669e-07	0.230494	0.000151396	0.000140378	0.234772
	cg03327468	yes	yes	FOSL2	2	28615397	FOSL2	chr14	80034488	Hypermethylated	0.274288	0.0347248	0.0443076	0.0235215	0.000404795	7.24256e-05	0.239563	1.82394e-07	2.2421e-07	0.22998	1.8312e-05	1.76939e-05	0.234772
	cg01255414	yes	yes	FGF12;FGF12	3	192127991	FGF12;LOC103788197	chr15	14039005	Hypermethylated	0.331446	0.0993113	0.0940537	0.00288851	0.00348134	0.00146659	0.232135	1.39894e-05	1.91319e-05	0.237392	0.00138948	0.00153036	0.234764
	cg04980428	yes	yes	MAN1C1	1	26098214	MTFR1L;SEPN1	chr7	59776549	Hypermethylated	0.559341	0.392832	0.256332	0.00766054	0.0165382	0.0195599	0.166509	0.00244324	0.00252881	0.303008	8.00291e-05	8.91027e-05	0.234759
	cg14442997	yes	yes	KLC2;RAB1B;KLC2;KLC2;KLC2	11	66035267	RAB1B	chr11	121985632	Hypermethylated	0.271996	0.0302768	0.0442207	0.00261908	0.000153337	0.000333464	0.241719	1.22908e-10	1.54469e-10	0.227775	4.43229e-08	4.25895e-08	0.234747
	cg02115960	yes	yes	PCSK1	5	95769079	PCSK1	chr2	111298284	Hypermethylated	0.415122	0.15855	0.202351	0.0150709	0.0033796	0.000146315	0.256571	2.5641e-05	2.80106e-05	0.212771	0.00893069	0.00726274	0.234671
	cg17752684	yes	yes	FLRT3;MACROD2;FLRT3	20	14318297	FLRT3	chr5	19930763	Hypermethylated	0.27896	0.0322725	0.0563742	0.00506293	0.000540852	0.00027448	0.246687	1.20129e-06	1.50172e-06	0.222586	3.32634e-05	3.15953e-05	0.234636
	cg05825290	yes	yes		16	85589645	GSE1	chr20	39947264	Hypermethylated	0.27303	0.0321741	0.0446149	0.00563286	0.00133514	7.22646e-05	0.240856	6.22874e-07	7.84287e-07	0.228415	6.59312e-06	6.66627e-06	0.234635
	cg26348902	yes	yes		4	1399938	NKX1-1;LOC100411381	chr3	189488336	Hypermethylated	0.325946	0.0845713	0.0980747	0.0273912	0.000936654	0.000371126	0.241375	3.3903e-07	3.93944e-07	0.227872	0.0074425	0.00712067	0.234623
	cg20244854	yes	yes	FAM65C;FAM65C;FAM65C	20	49308050	FAM65C	chr5	44613391	Hypermethylated	0.28489	0.0504095	0.0501266	0.00526301	0.00108605	0.000457421	0.23448	1.687e-06	1.85133e-06	0.234763	0.00103611	0.00112984	0.234622
	cg10063179	yes	yes	MTNR1A	4	187476326	MTNR1A	chr3	3013935	Hypermethylated	0.327589	0.0821993	0.103753	0.00213918	0.000974531	0.001968	0.24539	9.41081e-06	1.33943e-05	0.223835	5.19107e-05	5.64554e-05	0.234612
	cg23818046	yes	yes	CENPK;PPWD1	5	64859282	PPWD1	chr2	141516241	Hypermethylated	0.266594	0.0241495	0.0399114	0.00445663	0.000128015	4.08254e-05	0.242445	2.26399e-09	2.77623e-09	0.226683	4.2565e-06	3.80523e-06	0.234564
	cg02021606	yes	yes	SIK1	21	44845925	;SIK1	chr21	47271901	Hypermethylated	0.38409	0.228399	0.0706821	0.00957413	0.0159629	0.000629693	0.155691	0.000155376	0.000159424	0.313408	0.000186478	0.000236873	0.234549
	cg01057962	yes	yes	BCL6;BCL6	3	187463312	BCL6	chr15	9382843	Hypermethylated	0.262862	0.0216507	0.035071	0.018994	0.000165811	0.000168347	0.241211	4.35854e-07	4.99945e-07	0.227791	0.000211807	0.000191454	0.234501
	cg02247617	yes	yes	KCND3;KCND3	1	112380213	FAM212B;LOC100894154	chr7	147814853	Hypermethylated	0.482084	0.244231	0.25095	0.000492607	0.00588169	0.00164301	0.237853	6.66398e-05	8.01247e-05	0.231134	0.00142934	0.00117204	0.234494
	cg10423227	yes	yes	AFTPH;AFTPH;AFTPH	2	64752200	AFTPH	chr14	42427633	Hypermethylated	0.258705	0.0143246	0.0342125	0.0207316	6.05366e-05	0.000113246	0.244381	5.68345e-09	6.96885e-09	0.224493	6.07302e-05	5.95053e-05	0.234437
	cg24044147	yes	yes	ECD;FAM149B1;ECD;ECD;ECD	10	74928177	FAM149B1	chr12	50903799	Hypermethylated	0.267813	0.0204894	0.0462656	0.0041994	0.000154834	0.000315329	0.247324	1.3872e-09	1.74189e-09	0.221548	1.90603e-06	2.00679e-06	0.234436
	cg15597107	yes	yes		3	50567845	C3orf18;C15H3orf18	chr15	26251431	Hypermethylated	0.43735	0.320335	0.0854953	0.00126861	0.0832793	0.00140153	0.117016	0.00123265	0.00137655	0.351855	0.000746829	0.00131586	0.234435
	cg21415286	yes	yes	ANKRD32;ANKRD32;C5orf36;C5orf36	5	93954464	ANKRD32;KIAA0825	chr2	113171655	Hypermethylated	0.274499	0.0314131	0.0487193	0.00141201	0.000242179	0.000223738	0.243086	1.51687e-08	1.85782e-08	0.22578	6.93764e-06	6.82705e-06	0.234433
	cg24538029	yes	yes	FGF18	5	170846083	FGF18	chr2	68934846	Hypermethylated	0.274092	0.0399254	0.0394127	0.00530004	0.000363425	0.000253694	0.234167	1.84639e-07	2.15689e-07	0.234679	0.000111299	0.000115755	0.234423
	cg17170758	yes	yes		1	91195895	BARHL2	chr7	126962923	Hypermethylated	0.294671	0.0696922	0.0508216	0.00589261	0.0021146	0.000138147	0.224979	6.58333e-06	7.71166e-06	0.24385	0.000145777	0.000185242	0.234414
	cg13953828	yes	yes	KIF26B	1	245317174	KIF26B	chr19	35743628	Hypermethylated	0.285964	0.0550324	0.0481045	0.0211465	0.000492004	0.000336446	0.230931	1.78387e-07	2.16335e-07	0.237859	2.35239e-05	2.41667e-05	0.234395
	cg09891106	yes	yes	TP53INP2	20	33292075	TP53INP2	chr5	2574733	Hypermethylated	0.273089	0.0302777	0.0471664	0.0124597	0.000234364	0.000280974	0.242812	7.63399e-08	8.83695e-08	0.225923	3.67689e-05	3.60985e-05	0.234367
	cg08379586	yes	yes	GATA4	8	11560451	GATA4	chr13	6850401	Hypermethylated	0.301764	0.0626345	0.0721628	0.01954	0.00044981	0.000519182	0.239129	1.27254e-07	1.4946e-07	0.229601	9.19097e-05	8.75014e-05	0.234365
	cg07003579	yes	yes	PRDM10;PRDM10;NCRNA00167	11	129872515	PRDM10	chr11	28104094	Hypermethylated	0.27415	0.0298457	0.0497367	0.00109417	0.000422298	9.08987e-05	0.244304	6.21326e-09	7.78276e-09	0.224413	1.67943e-06	1.66288e-06	0.234359
	cg04665351	yes	yes	TULP3;TULP3	12	3000000	TULP3	chr9	14504259	Hypermethylated	0.294618	0.04891	0.0716279	0.0252426	0.000962976	0.000857195	0.245708	1.08673e-07	1.25205e-07	0.22299	0.00796337	0.00850329	0.234349
	cg02996131	yes	yes	SYNE1;SYNE1	6	152958598	SYNE1	chr4	153568263	Hypermethylated	0.490755	0.297764	0.215073	0.0011772	0.0242587	0.00432284	0.19299	0.0384833	0.0406356	0.275681	0.0153822	0.0139314	0.234336
	cg06093279	yes	yes	MTUS1;MTUS1;MTUS1;MTUS1	8	17658292	MTUS1	chr13	20501864	Hypermethylated	0.280273	0.0380449	0.0538757	0.000465818	0.000605976	0.000309355	0.242228	1.28162e-06	1.57458e-06	0.226397	5.78386e-05	5.67787e-05	0.234312
	cg02764478	yes	yes	SIM1	6	100904316	SIM1	chr4	99717835	Hypermethylated	0.384815	0.165368	0.135658	0.00938395	0.00601025	0.00314351	0.219446	0.000115107	0.000130558	0.249157	8.67038e-05	9.80766e-05	0.234302
	cg11574127	yes	yes	MSH2;MSH2	2	47657020	5S_rRNA;LOC100896043	chr14	60375252	Hypermethylated	0.888546	0.747053	0.561442	0.00322739	0.0113227	0.0368945	0.141493	0.00153717	0.00172614	0.327104	0.015503	0.0134188	0.234299
	cg01915895	yes	yes	FBXL5;FBXL5;FBXL5	4	15656832	FBXL5	chr3	175707814	Hypermethylated	0.284753	0.0467946	0.0541332	0.0194346	0.000379678	0.000331435	0.237959	7.24366e-07	8.7948e-07	0.23062	5.87813e-05	6.00091e-05	0.234289
	cg22234962	yes	yes	RUSC1;RUSC1;C1orf104	1	155291297	RUSC1;RUSC1-AS1	chr18	9351641	Hypermethylated	0.361352	0.0321843	0.221956	0.0109648	0.000496658	0.0149162	0.329168	3.70012e-07	5.39094e-07	0.139396	0.00872206	0.00969046	0.234282
	cg02269049	yes	yes	TXNRD1;TXNRD1;TXNRD1;TXNRD1;TXNRD1	12	104680606	EID3	chr9	94289929	Hypermethylated	0.294446	0.058155	0.062232	0.0252745	0.000367314	0.000928431	0.236291	2.78709e-07	3.30038e-07	0.232214	0.000198594	0.000173309	0.234252
	cg09568217	yes	yes	NLGN2	17	7311868	NLGN2	chr5	74466036	Hypermethylated	0.702652	0.535341	0.401514	0.0360239	0.0440586	0.0152894	0.167311	0.00414046	0.00397069	0.301137	0.00662708	0.00814644	0.234224
	cg24488810	yes	yes	DFNB31;DFNB31;DFNB31	9	117266816	WHRN;DFNB31	chr1	157876142	Hypermethylated	0.434148	0.205868	0.19399	0.00176689	0.00852657	0.0178911	0.22828	0.000138505	0.000216836	0.240158	0.00173373	0.00227311	0.234219
	cg12712899	yes	yes	MAGI1;MAGI1;MAGI1	3	65583459	;LOC100385762	chr15	41808560	Hypermethylated	0.436713	0.264696	0.140307	0.00736913	0.00708735	0.0114185	0.172017	0.00510092	0.00565955	0.296406	0.00144664	0.00121683	0.234211
	cg02279770	yes	yes	FUS;FUS;FUS;FUS	16	31201405	5S_rRNA;FUS	chr12	29133371	Hypermethylated	0.903468	0.754513	0.584064	0.000364398	0.0196642	0.0397436	0.148955	0.00282083	0.00315464	0.319404	0.00535194	0.00561832	0.23418
	cg17276976	yes	yes	SATB2;SATB2;SATB2	2	200320890	SATB2	chr6	114742864	Hypermethylated	0.269989	0.0370076	0.0346171	0.0160502	0.00061496	9.22039e-05	0.232981	3.70209e-07	5.05225e-07	0.235371	2.47104e-06	2.52136e-06	0.234176
	cg24844694	yes	yes	MEIS2;MEIS2;MEIS2;MEIS2;MEIS2;MEIS2;MEIS2;MEIS2;MEIS2	15	37351283	Y_RNA;LOC103795648	chr10	39169960	Hypermethylated	0.840806	0.713603	0.499695	0.00256474	0.0165537	0.0110486	0.127203	0.00831999	0.00923895	0.341111	0.0110223	0.010942	0.234157
	cg27321979	yes	yes	C15orf27	15	76352532	TMEM266;CYH15orf27	chrY	2524548	Hypermethylated	0.280751	0.0385915	0.0546048	0.00132231	0.00030633	0.000219075	0.24216	6.50295e-07	8.34723e-07	0.226146	9.31809e-06	9.41646e-06	0.234153
	cg21503377	yes	yes	RHOU	1	228871665	RHOU	chr19	16317962	Hypermethylated	0.323211	0.087804	0.0903315	0.0115089	0.000824818	5.29352e-05	0.235407	1.77569e-07	2.02548e-07	0.23288	0.000168944	0.000168622	0.234144
	cg14429393	yes	yes	ETV6;ETV6	12	11802968	ETV6	chr9	9921867	Hypermethylated	0.260653	0.0266067	0.0264214	0.0199362	0.000203921	4.58822e-05	0.234047	1.03995e-07	1.28287e-07	0.234232	4.2297e-06	3.9072e-06	0.234139
	cg13870374	yes	yes	PAPD7;PAPD7	5	6714658	SNORA40;PAPD7	chr2	197505314	Hypermethylated	0.292638	0.0541793	0.0628377	0.023082	0.00047415	4.7739e-05	0.238459	1.46955e-06	1.71011e-06	0.2298	3.58137e-05	3.27864e-05	0.234129
	cg12084076	yes	yes	NOL4;NOL4;NOL4;NOL4;NOL4	18	31803620	NOL4	chr13	71793676	Hypermethylated	0.303384	0.0536302	0.0848836	0.00196916	0.0011117	0.000620278	0.249754	2.43197e-06	3.04197e-06	0.2185	4.81375e-05	4.79362e-05	0.234127
	cg23248920	yes	yes		6	159291177	;LOC100386631	chr4	159937924	Hypermethylated	0.307176	0.102617	0.0435123	0.0142107	0.00432748	0.000246048	0.204559	9.11773e-07	1.09353e-06	0.263664	0.000510986	0.000596553	0.234112
	cg06834901	yes	yes	SPRED2	2	65659751	SPRED2	chr14	41493891	Hypermethylated	0.275811	0.0335934	0.0498391	0.00823663	0.000254635	0.000260995	0.242217	2.3076e-07	2.74159e-07	0.225972	1.3022e-05	1.11333e-05	0.234094
	cg21767902	yes	yes	MLF1;MLF1;MLF1	3	158288887	MLF1	chr17	18827085	Hypermethylated	0.288395	0.0527168	0.0558915	0.00132298	0.000859201	0.000324257	0.235678	4.144e-07	5.45894e-07	0.232504	2.25344e-06	2.25749e-06	0.234091
	cg00499475	yes	yes	TBX3;TBX3	12	115122304	TBX3	chr9	105153299	Hypermethylated	0.302333	0.0767002	0.0597975	0.0188039	0.00326922	0.000546492	0.225633	0.000130414	0.000149364	0.242536	0.00468035	0.00423534	0.234085
	cg16245593	yes	yes	HDAC9	7	18329669	;LOC100894508	chr8	37830716	Hypermethylated	0.38254	0.187751	0.109221	0.00981646	0.0117706	0.00215328	0.194789	0.0172838	0.0189036	0.273318	0.000160046	0.000172878	0.234054
	cg10265934	yes	yes	RING1	6	33176673	RING1	chr4	34010852	Hypermethylated	0.271712	0.0342029	0.0411544	0.0110523	0.000190932	0.000164446	0.237509	1.21372e-06	1.38483e-06	0.230557	0.00121069	0.00111593	0.234033
	cg19445230	yes	yes	GAL3ST4;GAL3ST4	7	99764904	GAL3ST4;LOC103788494	chr2	11729091	Hypermethylated	0.377978	0.116327	0.171602	0.00935295	0.00375023	0.013034	0.261651	5.68197e-06	5.98381e-06	0.206376	0.0114865	0.0148286	0.234014
	cg15394737	yes	yes		12	66481246	5S_rRNA;LLPH	chr9	55283837	Hypermethylated	0.336486	0.0794931	0.125465	0.00923836	0.00224473	0.00358518	0.256993	6.78073e-05	7.27019e-05	0.211021	0.00229977	0.00224333	0.234007
	cg14327989	yes	yes	ATP5G3;ATP5G3	2	176046561	ATP5G3	chr6	43234075	Hypermethylated	0.261909	0.0209245	0.0349038	0.00420399	0.000129455	8.91821e-05	0.240984	1.57153e-09	2.01153e-09	0.227005	6.06283e-07	5.83663e-07	0.233995
	cg14393462	yes	yes	LRFN4;LRFN4;PC;PC;PC	11	66624890	LRFN4	chr11	122619578	Hypermethylated	0.263095	0.0370918	0.0211299	0.00117964	0.000501088	7.55368e-05	0.226003	4.83563e-08	5.80416e-08	0.241965	2.02789e-06	1.80939e-06	0.233984
	cg12865436	yes	yes	FAM134C;FAM134C;TUBG1	17	40761224	TUBG1;FAM134C	chr5	75059362	Hypermethylated	0.270378	0.028733	0.0440623	0.00694578	0.000195492	0.000158218	0.241645	1.5889e-08	1.93597e-08	0.226316	4.46462e-06	4.12957e-06	0.23398
	cg20705518	yes	yes	MIR3175;CHD2;CHD2	15	93447450	;CHD2	chr6	14582033	Hypermethylated	0.272821	0.0317749	0.0459507	0.0192032	0.000305893	0.00019311	0.241047	4.50721e-05	5.15321e-05	0.226871	0.000174091	0.000185942	0.233959
	cg16369835	yes	yes	PATZ1;PATZ1;PATZ1;PATZ1	22	31743488	PATZ1;LOC103796618	chr1	194178575	Hypermethylated	0.291339	0.047024	0.0678636	0.0176365	0.000277204	0.000400056	0.244315	5.85689e-08	6.97662e-08	0.223476	0.000162674	0.000147755	0.233895
	cg07643478	yes	yes	SIX5	19	46272079	SIX5	chr22	37837554	Hypermethylated	0.273557	0.0287857	0.0505916	0.00601439	0.000191659	0.00034967	0.244771	2.09367e-07	2.59097e-07	0.222965	2.74786e-05	2.58865e-05	0.233868
	cg03877957	yes	yes		17	47979595	TAC4	chr5	107629688	Hypermethylated	0.2744	0.037641	0.0434742	0.0138444	0.000466428	0.000262309	0.236759	1.35908e-06	1.67211e-06	0.230925	0.000273184	0.000266602	0.233842
	cg15339231	yes	yes	DLX5	7	96650407	DLX5	chr8	50432063	Hypermethylated	0.312677	0.0955935	0.0621601	0.00348563	0.00328219	0.000704695	0.217083	1.64564e-05	1.88144e-05	0.250517	4.83854e-06	4.82077e-06	0.2338
	cg26516941	yes	yes	DPAGT1;DPAGT1	11	118972455	C2CD2L;DPAGT1	chr11	16743466	Hypermethylated	0.305737	0.0651937	0.0787085	0.010844	0.000711704	0.000205852	0.240544	1.37505e-07	1.64926e-07	0.227029	3.38205e-05	3.24501e-05	0.233786
	cg12541591	yes	yes	TGFBR2;TGFBR2;TGFBR2;TGFBR2	3	30648096	TGFBR2	chr17	61267631	Hypermethylated	0.268671	0.026747	0.0430521	0.00150416	0.000226505	0.000113362	0.241924	5.01873e-09	6.51651e-09	0.225619	5.69707e-06	5.77177e-06	0.233772
	cg03390844	yes	yes		8	12615485	LONRF1	chr13	25732138	Hypermethylated	0.299024	0.0490198	0.0814847	0.0114677	0.00161118	0.000389652	0.250004	5.33202e-07	6.06174e-07	0.217539	7.85386e-06	7.67682e-06	0.233771
	cg19468504	yes	yes	EPDR1	7	37960731	EPDR1	chr8	5780251	Hypermethylated	0.313557	0.0805109	0.0791253	0.00189084	0.00221769	0.000744291	0.233046	5.61113e-06	7.11533e-06	0.234432	7.90044e-05	8.19426e-05	0.233739
	cg00560584	yes	yes	GEM;GEM	8	95274637	GEM	chr16	46048574	Hypermethylated	0.280771	0.0392518	0.0548408	0.000717946	0.00108774	0.000341484	0.241519	4.37902e-08	5.32525e-08	0.22593	3.34106e-06	3.25481e-06	0.233724
	cg14644378	yes	yes	DNAJB5;DNAJB5	9	34988588	DNAJB5	chr1	136720802	Hypermethylated	0.480486	0.210432	0.283096	0.00190033	0.00655358	0.00981534	0.270054	7.86049e-06	8.76769e-06	0.19739	0.00462121	0.00396216	0.233722
	cg06997767	yes	yes	TRPS1	8	116430558	U4;TRPS1	chr16	79397446	Hypermethylated	0.622897	0.477143	0.301232	0.0100816	0.0227131	0.00639603	0.145754	0.0441864	0.0448171	0.321666	0.0219252	0.0223055	0.23371
	cg06677416*	yes	yes		10	64495627	ADO	chr12	61628432	Hypermethylated	0.425728	0.222724	0.161314	0.00945173	0.0291771	0.0074726	0.203005	0.041849	0.0466935	0.264415	0.000422188	0.000546095	0.23371
	cg25354466	yes	yes		8	65281397	;LOC103788491	chr16	16721261	Hypermethylated	0.398171	0.229738	0.099186	0.0130203	0.00534901	0.000655267	0.168433	0.000178319	0.000177192	0.298985	0.0112723	0.0110036	0.233709
	cg11460029	yes	yes	EFNB3;EFNB3	17	7608747	EFNB3	chr5	74135627	Hypermethylated	0.291266	0.0627146	0.0524163	0.0280017	0.000845889	0.000296172	0.228551	6.65474e-06	8.65332e-06	0.23885	0.000182436	0.000181371	0.233701
	cg12686414	yes	yes	TRIM44	11	35684217	TRIM44	chr11	98911658	Hypermethylated	0.302577	0.0638227	0.0739617	0.0250873	0.000525646	0.000230521	0.238754	9.72178e-08	1.20979e-07	0.228615	7.95823e-05	7.42276e-05	0.233685
	cg27604620	yes	yes		13	107001538	5S_rRNA;LOC103794074	chr1	21650282	Hypermethylated	0.340006	0.0987451	0.113979	0.00225311	0.00083825	0.00378855	0.241261	2.8855e-06	3.77752e-06	0.226027	2.21374e-05	2.17927e-05	0.233644
	cg04145134	yes	yes	BCL11B;BCL11B	14	99697672	5S_rRNA;LOC103795925	chr10	125059137	Hypermethylated	0.632901	0.496162	0.302396	0.00308197	0.00762515	0.00733449	0.136738	0.00159356	0.00167392	0.330505	0.0119288	0.00952775	0.233622
	cg20540582	yes	yes	GOT2;GOT2	16	58769040	GOT2	chr20	12756986	Hypermethylated	0.875033	0.5986	0.68425	0.00119889	0.0260617	0.024926	0.276432	1.91983e-05	2.07898e-05	0.190783	0.0151726	0.012495	0.233608
	cg04093972	yes	yes		1	61516130	NFIA	chr7	96375157	Hypermethylated	0.272893	0.0430629	0.0355748	0.000415403	0.000273798	0.000100299	0.22983	3.499e-09	4.21719e-09	0.237318	2.23765e-07	2.05912e-07	0.233574
	cg13078706	yes	yes	NCKAP5;NCKAP5;NCKAP5;NCKAP5	2	134275141	NCKAP5;LOC100394492	chr6	86475041	Hypermethylated	0.758097	0.559057	0.490019	0.00378008	0.0287907	0.0121747	0.19904	0.00735518	0.00826673	0.268078	0.0433465	0.0313193	0.233559
	cg01894048	yes	yes	KCNN2	5	113697895	KCNN2	chr2	92454380	Hypermethylated	0.267207	0.0287494	0.0385844	0.00291363	0.000399904	3.9216e-05	0.238458	4.71526e-08	5.87118e-08	0.228623	5.46493e-06	5.45112e-06	0.233541
	cg06127862	yes	yes	FGF12	3	192233127	snoU13;FGF12	chr15	14157830	Hypermethylated	0.273913	0.0367333	0.0441391	0.00115396	0.000622524	1.64312e-05	0.23718	7.99753e-08	1.01437e-07	0.229774	3.20776e-06	3.40343e-06	0.233477
	cg23357404	yes	yes		4	145483534	HHIP;LOC103791822	chr3	48439945	Hypermethylated	0.683808	0.390043	0.51063	0.000506851	0.00937917	0.0144105	0.293765	0.00234996	0.00267822	0.173178	0.0145905	0.0121448	0.233472
	cg07594674	yes	yes		2	47499812	U6;LOC103787962	chr14	60571205	Hypermethylated	0.300615	0.0660142	0.0683031	0.0241638	0.00195423	0.00289032	0.2346	1.84301e-06	2.07378e-06	0.232312	0.00122729	0.00113841	0.233456
	cg03397609	yes	yes	PFDN6;WDR46;WDR46	6	33258184	PFDN6	chr4	34097969	Hypermethylated	0.562186	0.216665	0.440798	0.00200159	0.00204503	0.0051896	0.345521	5.12937e-09	6.10421e-09	0.121388	0.031467	0.0299081	0.233455
	cg01899797	yes	yes	DAB1	1	57888343	;LOC103794474	chr7	92684680	Hypermethylated	0.281605	0.0418137	0.0545277	0.00853158	0.000712799	0.000352149	0.239792	7.04261e-08	8.38198e-08	0.227078	0.000156646	0.000135122	0.233435
	cg09635067	yes	yes	RAB7L1;RAB7L1;RAB7L1;RAB7L1	1	205744008	RAB29	chr19	27863810	Hypermethylated	0.269404	0.0310372	0.0409538	0.00784983	0.00030632	0.000343609	0.238367	1.43257e-07	1.72616e-07	0.22845	1.6444e-05	1.77201e-05	0.233408
	cg06097803	yes	yes	TEAD4;TEAD4;TEAD4	12	3068895	;TEAD4	chr9	14580465	Hypermethylated	0.265087	0.0258534	0.0375165	0.00490549	0.000197628	0.000155304	0.239233	8.82074e-09	1.06136e-08	0.22757	2.4e-06	2.34477e-06	0.233402
	cg05409038	yes	yes	TEX261;TEX261	2	71221890	TEX261	chr14	35843651	Hypermethylated	0.270337	0.0343795	0.0395168	0.00548953	0.000441761	0.00015828	0.235957	2.24966e-07	2.77069e-07	0.23082	3.01882e-06	2.9386e-06	0.233388
	cg17154022	yes	yes	HMGN2;HMGN2	1	26798964	;HMGN2	chr7	60536514	Hypermethylated	0.279907	0.0380081	0.0550648	0.00249278	0.000455736	0.000233795	0.241899	1.19553e-07	1.46207e-07	0.224842	2.06507e-06	1.88661e-06	0.23337
	cg10601972	yes	yes	CAND2;CAND2	3	12851576	CAND2	chr15	64755426	Hypermethylated	0.263505	0.0292104	0.031094	0.00371039	0.000443345	0.000116996	0.234295	2.87646e-08	3.60488e-08	0.232411	3.37236e-06	3.61616e-06	0.233353
	cg18403792	yes	yes	LOC645323;LOC645323;LOC645323	5	87963489	;LOC103791511	chr2	119323785	Hypermethylated	0.315514	0.0771251	0.0872199	0.00183061	0.00120188	0.00350623	0.238389	4.01496e-05	5.12131e-05	0.228294	0.00106553	0.00122378	0.233342
	cg04433035	yes	yes	HNF1B;HNF1B;HNF1B;HNF1B	17	36105064	HNF1B	chr5	88184884	Hypermethylated	0.280485	0.0442461	0.050082	0.0274686	0.000429044	0.000542024	0.236239	4.0734e-07	5.05274e-07	0.230403	0.000181299	0.000192243	0.233321
	cg20561100	yes	yes	COG5;DUS4L;COG5;COG5	7	107204135	DUS4L;COG5	chr8	76150860	Hypermethylated	0.263598	0.0245728	0.0360016	0.00745348	0.000149275	8.3181e-05	0.239025	1.7984e-08	2.13225e-08	0.227596	3.65796e-05	3.37209e-05	0.233311
	cg06394615	yes	yes		16	69134207	HAS3	chr20	22939160	Hypermethylated	0.825187	0.517387	0.666367	0.000887789	0.0423851	0.0307892	0.3078	3.71587e-05	5.17286e-05	0.158819	0.000495177	0.000314566	0.23331
	cg26386624	yes	yes	HOXC11	12	54366859	HOXC11	chr9	42892866	Hypermethylated	0.408359	0.192925	0.15726	0.000490281	0.00557406	0.00396702	0.215434	7.18201e-06	7.43422e-06	0.251099	0.0170556	0.0195132	0.233267
	cg12639972	yes	yes	C14orf79	14	105452599	C14orf79;C10H14orf79	chr10	131042536	Hypermethylated	0.275781	0.0405516	0.0445037	0.00719	0.000347656	0.000187147	0.23523	1.69099e-07	1.94974e-07	0.231278	1.42045e-05	1.30841e-05	0.233254
	cg05364588	yes	yes	MECOM;MECOM	3	168945967	MECOM;LOC103788718	chr17	9677264	Hypermethylated	0.317736	0.0821197	0.0868691	0.00274031	0.00341254	0.00172712	0.235616	0.000115903	0.000133353	0.230867	2.19518e-05	2.44445e-05	0.233242
	cg00834319	yes	yes	ZBTB25;ZBTB1;ZBTB1	14	64970752	ZBTB1;ZBTB25	chr10	89416124	Hypermethylated	0.266915	0.0369589	0.030428	0.0150949	0.000485164	3.64414e-06	0.229956	4.52897e-08	5.54882e-08	0.236487	6.16657e-07	5.9689e-07	0.233221
	cg12693060	yes	no		1	94764533	ARHGAP29;LOC100394263	chr7	130787568	Hypermethylated	0.475286	0.26345	0.220747	0.00237777	0.0124149	0.00273876	0.211836	0.0493914	0.0518896	0.254539	0.00245624	0.00215499	0.233187
	cg00519104	yes	yes	EPHA2	1	16482611	EPHA2	chr7	50458024	Hypermethylated	0.284956	0.0331814	0.0703711	0.00735441	0.00027322	0.000394921	0.251775	1.77569e-07	2.14477e-07	0.214585	8.87871e-05	8.11712e-05	0.23318
	cg04327598	yes	yes		1	50799088	;LOC100394152	chr7	85226812	Hypermethylated	0.292028	0.0735091	0.0442137	0.00474161	0.00145046	0.000177863	0.218519	1.21361e-07	1.47786e-07	0.247815	7.71209e-06	7.82439e-06	0.233167
	cg10475953	yes	yes	TRPV4;TRPV4	12	110270964	TRPV4	chr9	99968250	Hypermethylated	0.357608	0.0636931	0.185268	0.013925	0.0016398	0.00229676	0.293915	3.97313e-08	4.84078e-08	0.17234	0.00361219	0.00347224	0.233127
	cg14574037	yes	yes	KCNJ3	2	155553986	KCNJ3	chr6	64537553	Hypermethylated	0.289538	0.0503105	0.0625467	0.0086254	0.000401419	0.000627238	0.239227	5.20752e-07	5.73669e-07	0.226991	0.000297299	0.000227645	0.233109
	cg15265313	yes	yes	NFIA;NFIA;NFIA;NFIA;NFIA;NFIA	1	61548170	NFIA;LOC103794471	chr7	96406864	Hypermethylated	0.272626	0.0328446	0.0462309	0.00624986	0.000364019	0.000127334	0.239781	8.59961e-08	1.05466e-07	0.226395	2.91168e-06	2.75521e-06	0.233088
	cg15401952	yes	yes	KCNIP4;KCNIP4;KCNIP4;KCNIP4	4	21305805	Y_RNA;LOC103792097	chr3	169950961	Hypermethylated	0.284001	0.022708	0.0791381	0.00409952	0.00011468	0.00140595	0.261293	3.84114e-10	5.06908e-10	0.204863	4.39136e-06	4.37544e-06	0.233078
	cg00410600	yes	yes	SCRT1	8	145555942	TMEM249;SCRT1	chr16	50318744	Hypermethylated	0.316111	0.054123	0.111964	0.0068335	0.000892207	0.00211581	0.261988	1.1641e-07	1.37894e-07	0.204147	0.00271384	0.00247246	0.233068
	cg15771595	yes	yes	AFF1;AFF1	4	87930441	AFF1	chr3	107086188	Hypermethylated	0.391817	0.19752	0.120014	0.00102979	0.0139467	0.00631649	0.194296	0.0284794	0.0299071	0.271803	0.00192041	0.00210569	0.23305
	cg09501006	yes	yes	PCSK5	9	78505549	PCSK5	chr1	92837262	Hypermethylated	0.295287	0.0469604	0.0775286	0.0188676	0.000454297	0.000283166	0.248327	8.47018e-08	9.53524e-08	0.217759	0.00346346	0.00325036	0.233043
	cg06451878	yes	yes	GNG12-AS1;GNG12	1	68297623	GNG12	chr7	103446746	Hypermethylated	0.322494	0.113096	0.0658206	0.00263685	0.0053573	0.000262955	0.209398	7.70837e-07	8.30055e-07	0.256674	2.10785e-05	2.53159e-05	0.233036
	cg24170085	yes	yes	SH3BP5;SH3BP5	3	15311269	U6;LOC103788857	chr17	46230598	Hypermethylated	0.410188	0.228304	0.126007	0.000638024	0.0136686	0.00793756	0.181884	0.00347033	0.00369603	0.284181	0.00871935	0.00754431	0.233032
	cg02577203	yes	yes	NUP160	11	47869805	NUP160	chr11	111154238	Hypermethylated	0.279937	0.0409879	0.0528339	0.00681767	0.000322483	0.000165946	0.238949	3.90074e-09	4.7263e-09	0.227103	6.85419e-05	6.72043e-05	0.233026
	cg02334915	yes	yes	TAF3	10	7860872	;TAF3	chr7	6241482	Hypermethylated	0.305587	0.0659676	0.0791947	0.00767168	0.000547244	0.000371888	0.239619	2.83603e-08	3.38883e-08	0.226392	4.56366e-05	4.43967e-05	0.233006
	cg18100425	yes	yes	PDE4C;PDE4C	19	18337162	PDE4C	chr22	17277626	Hypermethylated	0.296536	0.0536701	0.0734252	0.0191269	0.000602851	0.000866325	0.242866	4.21878e-07	5.13125e-07	0.223111	1.26323e-05	1.24018e-05	0.232989
	cg18472228	yes	yes	BAMBI;BAMBI	10	28966822	BAMBI	chr7	25945081	Hypermethylated	0.302509	0.0621687	0.0769048	0.0278654	0.000715554	0.000605651	0.24034	4.66497e-06	5.53349e-06	0.225604	0.00025484	0.000260278	0.232972
	cg01214321	yes	yes	DPYSL2;DPYSL2	8	26435429	PNMA2;LOC103787451	chr13	11623679	Hypermethylated	0.257881	0.0186063	0.0312136	0.00692023	0.00021406	6.00343e-05	0.239275	3.59823e-08	4.7613e-08	0.226668	1.19778e-06	1.18503e-06	0.232972
	cg26662347	yes	yes	KDM1A;KDM1A	1	23345754	KDM1A	chr7	57015600	Hypermethylated	0.279844	0.0396615	0.0540992	0.00564779	0.000294658	0.000338895	0.240182	1.55958e-07	1.82103e-07	0.225745	4.20817e-05	3.8334e-05	0.232964
	cg08026236	yes	yes	HINT2	9	35815189	HINT2	chr1	137593030	Hypermethylated	0.286269	0.0495977	0.0570298	0.00185429	0.000411115	5.22399e-05	0.236671	2.09897e-08	2.57021e-08	0.229239	1.66284e-06	1.6379e-06	0.232955
	cg09097668	yes	yes	RHOA;TCTA	3	49448871	RHOA	chr15	25091198	Hypermethylated	0.27263	0.0372874	0.0421139	0.0140914	0.000260753	2.39419e-05	0.235343	1.57049e-09	1.90338e-09	0.230517	7.49283e-06	7.22122e-06	0.23293
	cg22718540	yes	yes	KIAA0754;MACF1;MACF1	1	39874874	;KIAA0754	chr7	73831646	Hypermethylated	0.294042	0.0559064	0.0663463	0.00712998	0.000412194	0.000271185	0.238135	5.14441e-08	6.33249e-08	0.227696	3.98888e-06	3.70104e-06	0.232915
	cg19385331	yes	yes		13	100641867	ZIC2;LOC103793299	chr1	15146091	Hypermethylated	0.374113	0.213939	0.0684966	0.0125682	0.0109798	0.00246322	0.160174	0.0108004	0.0110746	0.305617	0.000306166	0.00033355	0.232895
	cg24341611	yes	yes	CA10;CA10;CA10;CA10	17	50235279	CA10	chr5	105350618	Hypermethylated	0.318133	0.0686376	0.101841	0.00479236	0.00198624	0.0011	0.249495	1.86912e-05	2.36109e-05	0.216292	0.000125201	0.000140378	0.232893
	cg25763455	yes	yes	PCGF1	2	74734842	PCGF1	chr14	32333566	Hypermethylated	0.265533	0.02224	0.043047	0.00379524	0.000143892	4.64271e-05	0.243293	1.82797e-10	2.3656e-10	0.222486	5.10595e-08	5.33242e-08	0.232889
	cg14852786	yes	yes	CNTN2	1	205031052	CNTN2	chr19	26995209	Hypermethylated	0.303615	0.0720988	0.0694004	0.0170532	0.0020289	0.00127378	0.231517	3.32002e-06	3.35372e-06	0.234215	0.000892687	0.000632703	0.232866
	cg06298194	yes	yes	DPP10	2	115200373	;LOC100397639	chr6	88493707	Hypermethylated	0.363349	0.0703936	0.190696	0.00538139	0.00100724	0.00139013	0.292955	1.64408e-06	1.94447e-06	0.172652	0.0141051	0.0126661	0.232804
	cg04475461*	yes	yes	NOV	8	120428524	NOV	chr16	75507978	Hypermethylated	0.264583	0.0229171	0.0407427	0.00750404	0.000184666	0.000398501	0.241666	8.46238e-09	1.14014e-08	0.22384	4.10108e-06	4.23477e-06	0.232753
	cg18486235	yes	yes		1	91300387	;LOC103794557	chr7	127065426	Hypermethylated	0.384807	0.19551	0.108604	0.00716693	0.0114366	0.00353519	0.189297	0.000301816	0.000359501	0.276203	0.000754148	0.000936205	0.23275
	cg25746216	yes	yes	ZMYND8;ZMYND8;ZMYND8;ZMYND8;ZMYND8;ZMYND8;ZMYND8;ZMYND8;ZMYND8;ZMYND8;ZMYND8;ZMYND8;ZMYND8;ZMYND8;ZMYND8;ZMYND8;ZMYND8;ZMYND8	20	45985311	ZMYND8	chr5	41420579	Hypermethylated	0.399385	0.179098	0.154276	0.000839326	0.0126651	0.00252063	0.220287	0.00257241	0.00278264	0.245108	0.000328755	0.000410554	0.232698
	cg05140806	yes	yes	SHH	7	155597344	SHH	chr8	90883227	Hypermethylated	0.332494	0.106617	0.0930024	0.00738447	0.00679751	0.00267062	0.225877	9.47755e-06	1.22139e-05	0.239492	0.0293429	0.0302977	0.232685
	cg06202977	yes	yes	RAN	12	131357188	RAN	chr9	121946089	Hypermethylated	0.287332	0.0468239	0.0624797	0.0102865	0.000596487	0.000127574	0.240508	3.30101e-08	4.21943e-08	0.224852	9.94954e-07	9.57699e-07	0.23268
	cg22843663	yes	yes	CD34;CD34	1	208084696	CD34	chr19	29868324	Hypermethylated	0.28722	0.0525376	0.056615	0.00771799	0.000403704	0.00028834	0.234683	7.99865e-08	9.3584e-08	0.230605	2.98199e-05	2.89162e-05	0.232644
	cg02125910	yes	yes	PCDHB3	5	140479983	;PCDHB3	chr2	38034611	Hypermethylated	0.308812	0.0848691	0.0674841	0.0105913	0.00117994	0.00136488	0.223943	2.42474e-07	2.82072e-07	0.241328	0.000341213	0.000300383	0.232635
	cg10790778	yes	yes	CELSR3	3	48701553	CELSR3;LOC103788253	chr15	24354166	Hypermethylated	0.311645	0.0819828	0.0760586	0.00423587	0.000532658	0.000228736	0.229662	3.0856e-07	3.77787e-07	0.235586	5.93508e-06	5.85101e-06	0.232624
	cg14703061	yes	yes		11	120435915	GRIK4;LOC100403227	chr11	18275029	Hypermethylated	0.326614	0.0893753	0.0986347	0.0136553	0.000911252	0.000301666	0.237239	2.47237e-07	3.00236e-07	0.227979	0.000197804	0.00019262	0.232609
	cg12333940	yes	yes		15	89912295	POLG;LOC103793643	chr6	18043155	Hypermethylated	0.2737	0.0277187	0.0544702	0.00111062	0.000261809	0.000525752	0.245981	6.15118e-10	7.87968e-10	0.21923	9.31594e-07	9.36356e-07	0.232605
	cg10303737	yes	yes	USP38;USP38;USP38;USP38	4	144107168	USP38	chr3	49547576	Hypermethylated	0.311516	0.111794	0.0460325	0.0205426	0.00212959	0.000102754	0.199722	4.31998e-05	4.48837e-05	0.265484	0.000266557	0.000207494	0.232603
	cg03326597	yes	yes	RORA	15	61519232	5S_rRNA;LOC103795513	chr10	3590452	Hypermethylated	0.593558	0.434421	0.28752	0.000375787	0.00881036	0.00503739	0.159137	0.00659833	0.00643125	0.306038	0.000735721	0.000624505	0.232588
	cg08497158	yes	yes	PSMC4;PSMC4	19	40477059	PSMC4	chr22	33408643	Hypermethylated	0.272887	0.0484813	0.0321519	0.0118979	0.000728162	0.000145202	0.224406	1.43958e-06	1.67367e-06	0.240735	4.26799e-06	4.18372e-06	0.23257
	cg11793562	yes	yes	INTS6;INTS6;INTS6;INTS6;INTS6	13	52027124	INTS6	chr1	63381363	Hypermethylated	0.328633	0.0688013	0.123354	0.000430977	0.00267496	0.000696572	0.259832	4.84146e-05	5.76562e-05	0.205279	0.000240536	0.000239832	0.232555
	cg16954928	yes	yes	ZNF784	19	56135916	ZNF784	chr22	46496384	Hypermethylated	0.301632	0.0549803	0.0832432	0.000855744	0.000525365	0.00118397	0.246652	4.28991e-07	5.11655e-07	0.218389	0.000309476	0.000311374	0.232521
	cg24432832	yes	yes	CDH10	5	24645212	CDH10	chr2	178857601	Hypermethylated	0.30925	0.0520098	0.101477	0.00848927	0.000996434	0.000487637	0.25724	7.04567e-05	8.43279e-05	0.207773	0.000901184	0.00087381	0.232506
	cg24868790	yes	yes	DGKA;DGKA;DGKA;DGKA	12	56326222	DGKA	chr9	44713958	Hypermethylated	0.272271	0.0330202	0.0465427	0.00143705	0.000462534	6.05123e-05	0.239251	2.30406e-08	2.87934e-08	0.225729	6.54338e-06	6.33857e-06	0.23249
	cg20371891	yes	yes	RAB20	13	111213752	RAB20	chr1	25918148	Hypermethylated	0.318359	0.106301	0.0654781	0.00847706	0.0063189	0.000348734	0.212058	2.41999e-05	3.04138e-05	0.252881	0.00109381	0.00120403	0.232469
	cg24015057	yes	yes	ACOX1;ACOX1;C17orf106	17	73975129	ACOX1	chr5	125229293	Hypermethylated	0.268114	0.0319759	0.0393141	0.0173703	0.000226981	1.10152e-05	0.236138	9.31559e-08	1.07641e-07	0.2288	0.000117107	0.000102863	0.232469
	cg04338001	yes	yes	LINC01604;LINC01604	8	144363930	ZNF696;LOC103788596	chr16	51378810	Hypermethylated	0.263173	0.0188361	0.0425798	0.00774266	0.000103263	1.43521e-05	0.244337	7.44644e-09	9.01947e-09	0.220593	1.52097e-05	1.44553e-05	0.232465
	cg17489939	yes	yes	HOXD10	2	176981919	HOXD10	chr6	42219769	Hypermethylated	0.647368	0.355556	0.474308	0.00737327	0.00329368	0.00790395	0.291812	2.94457e-05	3.52798e-05	0.173059	0.000650157	0.000694396	0.232436
	cg06848288	yes	yes	PHIP	6	79788573	PHIP	chr4	77511215	Hypermethylated	0.30495	0.0658623	0.079199	0.000408934	0.000654858	0.000379591	0.239087	1.11436e-07	1.36406e-07	0.225751	7.28066e-06	6.65834e-06	0.232419
	cg13613983	yes	yes	PURA	5	139493546	PURA	chr2	37002663	Hypermethylated	0.30109	0.0593659	0.0780549	0.0170818	0.000540578	0.000141109	0.241724	3.11166e-07	3.6967e-07	0.223035	9.0696e-05	8.9014e-05	0.23238
	cg01829990	yes	yes	VANGL1	1	116185304	VANGL1	chr7	151719561	Hypermethylated	0.286068	0.0512845	0.0560961	0.0221503	0.000410686	2.64862e-05	0.234783	9.24385e-08	1.04464e-07	0.229972	0.000120352	0.000105807	0.232378
	cg24095353	yes	yes	VSX2	14	74724703	VSX2	chr10	99544440	Hypermethylated	0.291903	0.051595	0.0675989	0.00545335	0.000494524	0.000724653	0.240308	2.13424e-07	2.55879e-07	0.224305	2.79111e-05	2.81372e-05	0.232306
	cg23097681	yes	yes	ARHGAP24	4	86396174	ARHGAP24	chr3	108606489	Hypermethylated	0.274829	0.0245693	0.0604984	0.00970102	0.000431305	0.000311277	0.25026	1.12826e-06	1.3245e-06	0.214331	0.000331987	0.000347684	0.232295
	cg18403396	yes	yes	B3GAT2;B3GAT2	6	71666282	B3GAT2	chr4	69279024	Hypermethylated	0.287555	0.0552439	0.0554078	0.000648814	0.00120541	0.00013061	0.232311	3.17625e-08	3.98855e-08	0.232147	6.21991e-06	5.73739e-06	0.232229
	cg24451990	yes	yes	SFRS11;LRRC40	1	70671119	LRRC40;SRSF11	chr7	105914606	Hypermethylated	0.259426	0.0207138	0.0336997	0.00429493	0.000110478	0.00016212	0.238713	1.46943e-09	1.8205e-09	0.225727	3.84525e-06	3.81368e-06	0.23222
	cg09753321	yes	yes		16	79312619	5S_rRNA;LOC103789518	chr20	33333181	Hypermethylated	0.427672	0.15109	0.239819	0.00315512	0.0143844	0.00975337	0.276582	0.00234521	0.00286698	0.187853	0.00792255	0.009548	0.232218
	cg11762629	yes	yes	CTDSP2	12	58240176	;CTDSP2	chr9	46678021	Hypermethylated	0.264309	0.0262748	0.0379512	0.00894588	0.000199291	5.24344e-05	0.238034	2.62917e-07	3.33989e-07	0.226358	5.73406e-06	5.77177e-06	0.232196
	cg05161659	yes	yes		22	27695418	U1;LOC103796385	chr1	190243141	Hypermethylated	0.494254	0.36896	0.155172	0.0173748	0.0209547	0.00128217	0.125294	0.0120948	0.0104118	0.339082	0.00295835	0.00300187	0.232188
	cg02251557	yes	yes		11	57405771	Y_RNA;YPEL4	chr11	113493487	Hypermethylated	0.268251	0.0377093	0.0344181	0.00683519	0.000355321	0.000278751	0.230542	4.58955e-07	5.76265e-07	0.233833	8.21364e-06	7.93064e-06	0.232188
	cg25992610	yes	yes	NLK	17	26368747	NLK	chr5	96045843	Hypermethylated	0.310845	0.0828094	0.0745382	0.0151755	0.00128136	0.000347358	0.228035	9.22111e-07	1.07562e-06	0.236307	0.000547254	0.000512613	0.232171
	cg16491734	yes	yes	UBE2E1;UBE2E1;UBE2E1-AS1	3	23848559	UBE2E1	chr17	54457652	Hypermethylated	0.259618	0.0169922	0.0379036	0.00618833	0.000198883	0.000267944	0.242626	2.74245e-09	3.52424e-09	0.221714	8.32745e-06	9.53085e-06	0.23217
	cg08135220	yes	yes	VPS8;VPS8	3	184530254	VPS8	chr15	6409727	Hypermethylated	0.268443	0.0288929	0.043664	0.0162706	0.000179007	0.000203421	0.23955	1.64286e-08	1.96931e-08	0.224779	7.39848e-06	6.53697e-06	0.232164
	cg12365396	yes	yes	SIN3A;SIN3A;SIN3A	15	75744976	SIN3A	chr10	17684848	Hypermethylated	0.264168	0.0181055	0.0459177	0.00653784	0.000128269	0.000396257	0.246062	3.62548e-08	4.48167e-08	0.21825	5.44583e-05	5.15586e-05	0.232156
	cg03056494	yes	yes		11	124595710	;NRGN	chr11	22500150	Hypermethylated	0.400543	0.186427	0.150358	0.00213629	0.00716029	0.000393109	0.214117	0.0198439	0.0224032	0.250185	0.00345196	0.00356886	0.232151
	cg04240809	yes	yes	SOX2OT	3	181328113	SNORA70;LOC103788150	chr15	3306985	Hypermethylated	0.902597	0.745447	0.59555	0.00254349	0.0176579	0.0406293	0.15715	0.00100222	0.00115342	0.307047	0.0197741	0.0185129	0.232099
	cg02791331	yes	yes	ECE2;ECE2;ECE2;ECE2	3	183993724	CAMK2N2;LOC103788161	chr15	5874557	Hypermethylated	0.336229	0.101548	0.1068	0.000971595	0.0044519	0.000673224	0.234681	1.21394e-06	1.5471e-06	0.229428	2.0862e-05	2.29071e-05	0.232055
	cg01235203	yes	yes	BCL6	3	187461998	BCL6	chr15	9381303	Hypermethylated	0.297058	0.0604075	0.0696151	0.0198209	0.000538819	0.000199213	0.236651	4.41558e-07	5.05274e-07	0.227443	9.89499e-05	9.35081e-05	0.232047
	cg16064097	yes	yes		1	46955990	DMBX1	chr7	81326131	Hypermethylated	0.282688	0.0287271	0.0726183	0.00357453	0.000250214	0.00252592	0.253961	1.99469e-09	2.69686e-09	0.21007	2.89197e-06	3.37564e-06	0.232015
	cg05543419	yes	yes	NFKBIZ;NFKBIZ	3	101568195	NFKBIZ	chr15	94905592	Hypermethylated	0.277348	0.0370348	0.0536309	0.00225632	0.000296355	1.82596e-05	0.240313	9.68976e-11	1.23269e-10	0.223717	1.04687e-06	1.09664e-06	0.232015
	cg17501493	yes	yes	USH2A	1	216038663	U6;KCTD3	chr19	8958643	Hypermethylated	0.75196	0.512434	0.527464	0.0063261	0.0243203	0.0173894	0.239525	0.00884575	0.010015	0.224496	0.0241299	0.0189867	0.23201
	cg11747935	yes	yes		1	68140506	GADD45A	chr7	103289485	Hypermethylated	0.264246	0.0208884	0.0435922	0.00945061	0.000171556	0.000227864	0.243357	1.02961e-08	1.17688e-08	0.220653	0.000193002	0.000190919	0.232005
	cg13018448	yes	yes	CUTA;CUTA;CUTA;CUTA;CUTA	6	33385440	CUTA	chr4	34225577	Hypermethylated	0.336289	0.0906318	0.117964	0.0151728	0.00166483	0.00667796	0.245657	1.74718e-07	2.01352e-07	0.218324	0.00500537	0.00459199	0.231991
	cg17840997	yes	yes	TCERG1L	10	132944904	TCERG1L	chr12	119248395	Hypermethylated	0.890133	0.527	0.78931	0.00215933	0.0527058	0.00141973	0.363134	0.000327848	0.000329748	0.100823	0.0170496	0.0138589	0.231978
	cg05990710	yes	yes		1	234680454	U8;LOC103789373	chr19	45729190	Hypermethylated	0.338935	0.10399	0.109957	0.000502827	0.00238863	0.00324853	0.234946	0.000279711	0.000313794	0.228978	0.000202554	0.000177725	0.231962
	cg02842899	yes	yes	TP53;WRAP53;WRAP53;TP53;WRAP53;TP53;TP53	17	7589491	WRAP53	chr5	74155187	Hypermethylated	0.265594	0.0216377	0.045638	0.00589529	0.000723107	0.00106261	0.243957	1.9101e-06	2.18806e-06	0.219956	0.00116909	0.00122832	0.231957
	cg25113081	yes	yes	TRIM59	3	160156820	;LOC100404486	chr17	16885807	Hypermethylated	0.882923	0.717929	0.58413	0.00193441	0.0131932	0.0310789	0.164994	0.00233044	0.00247513	0.298794	0.0161492	0.0139508	0.231894
	cg13869274	yes	yes	LOC101928253	6	12001569	HIVEP1;LOC103792272	chr4	16675552	Hypermethylated	0.660199	0.334133	0.522482	0.00733946	0.0232678	0.0329312	0.326066	7.84934e-05	9.2599e-05	0.137717	0.0241785	0.0176525	0.231891
	cg02701556	yes	yes	CORO2B	15	68871352	CORO2B;LOC103795548	chr10	11144786	Hypermethylated	0.282759	0.0365446	0.0652549	0.00842249	0.000269383	0.000171938	0.246215	9.45796e-08	1.14118e-07	0.217505	8.83064e-05	8.99681e-05	0.23186
	cg14577430	yes	yes	PLCL2	3	16926350	PLCL2;LOC103788865	chr17	47823529	Hypermethylated	0.30274	0.068114	0.0736781	0.0040717	0.00384133	0.000374757	0.234626	1.66326e-07	1.97237e-07	0.229062	1.74433e-05	1.29959e-05	0.231844
	cg14149988	yes	yes		9	139048519	;C1H9orf69	chr1	180287720	Hypermethylated	0.570947	0.352877	0.325332	0.00297908	0.0123715	0.00761362	0.218071	0.000279163	0.000306063	0.245616	0.013158	0.0115422	0.231843
	cg20954708	yes	yes	STXBP5;STXBP5	6	147525710	STXBP5	chr4	147933829	Hypermethylated	0.285922	0.0431319	0.0651041	0.00647246	0.000448162	0.000879806	0.24279	1.35467e-08	1.65777e-08	0.220818	5.97228e-06	6.3073e-06	0.231804
	cg00603871	yes	yes	SPATA13;SPATA13	13	24844861	5S_rRNA;LOC100395326	chr5	137221668	Hypermethylated	0.347626	0.153982	0.0776671	0.0238792	0.00731614	0.0111473	0.193644	0.0153919	0.0162938	0.269959	0.00038887	0.000408696	0.231801
	cg09636063	yes	yes	TMEM181	6	158957850	;TMEM181	chr4	159580940	Hypermethylated	0.288045	0.0645399	0.0479962	0.00768166	0.000948465	3.68487e-05	0.223505	3.26637e-06	3.65313e-06	0.240049	0.00037732	0.000413187	0.231777
	cg17524651	yes	yes		13	28397176	GSX1;LOC100412251	chr5	140799867	Hypermethylated	0.299574	0.0561735	0.0794278	0.00637042	0.000829791	0.000669588	0.2434	5.45846e-06	7.23991e-06	0.220146	5.90617e-06	5.76241e-06	0.231773
	cg13770103	yes	yes	HOXC9;HOXC-AS1	12	54393847	HOXC9	chr9	42923888	Hypermethylated	0.323159	0.0728677	0.109905	0.000547239	0.00180792	0.000671667	0.250291	2.66827e-07	3.0602e-07	0.213254	5.41723e-05	5.10083e-05	0.231772
	cg07730907	yes	yes	BTBD1;BTBD1	15	83735865	BTBD1	chr6	22765641	Hypermethylated	0.263913	0.0326994	0.0315937	0.0198189	0.000375205	7.85136e-05	0.231214	1.28077e-07	1.5764e-07	0.232319	2.37483e-06	2.26779e-06	0.231766
	cg24527262	yes	yes	ZBBX	3	167098170	ZBBX	chr17	11515150	Hypermethylated	0.305693	0.0711726	0.0767469	0.015359	0.000686761	0.000423627	0.23452	1.53339e-08	1.87174e-08	0.228946	1.72959e-05	1.61032e-05	0.231733
	cg21995219	yes	yes	LINC00327	13	24043450	Metazoa_SRP;LOC103793461	chr5	136715859	Hypermethylated	0.874068	0.741584	0.543098	0.00200634	0.0182754	0.0293848	0.132484	0.00296592	0.00325776	0.33097	0.0183555	0.0168485	0.231727
	cg01164326	yes	yes	BEAN	16	66460784	;BEAN1	chr20	20121591	Hypermethylated	0.279858	0.0401048	0.056169	0.0111863	0.000161675	0.000120708	0.239753	1.58931e-10	1.85177e-10	0.223689	9.72216e-05	8.98826e-05	0.231721
	cg06753901	yes	yes	KIAA1486	2	226265132	NYAP2	chr6	141917742	Hypermethylated	0.456498	0.27207	0.177582	0.000664026	0.0116065	0.00290262	0.184428	0.00973737	0.00995698	0.278917	0.00235556	0.00183613	0.231672
	cg11904056	yes	yes	NR2F1	5	92918910	NR2F1;LOC103791497	chr2	114222478	Hypermethylated	0.327598	0.0490964	0.142796	0.00922233	0.000753191	0.00273251	0.278502	9.49819e-08	1.02162e-07	0.184802	0.0425722	0.0353614	0.231652
	cg06768088	yes	yes	SCNN1G	16	23197660	SCNN1G	chr12	22083070	Hypermethylated	0.712013	0.610681	0.35006	0.00552084	0.0340165	0.00220183	0.101332	0.0442759	0.0456687	0.361952	0.0015756	0.00148211	0.231642
	cg10043033	yes	yes	ATP1B2;ATP1B2;ATP1B2	17	7554418	ATP1B2	chr5	74186822	Hypermethylated	0.270355	0.0314181	0.0460347	0.00809594	0.00022501	0.000194602	0.238937	1.01079e-08	1.26587e-08	0.224321	8.55125e-06	8.5174e-06	0.231629
	cg15050577	yes	yes	ARID1A;ARID1A	1	27024100	U4;ARID1A	chr7	60790242	Hypermethylated	0.270819	0.0303598	0.0481579	0.000486729	0.000259387	8.62778e-05	0.240459	1.40869e-09	1.76428e-09	0.222661	1.51767e-07	1.49196e-07	0.23156
	cg21084516	yes	yes		11	43600534	;LOC103796290	chr11	106746846	Hypermethylated	0.295072	0.056865	0.0702665	0.0202872	0.000703407	0.00196836	0.238207	8.48704e-08	1.06648e-07	0.224805	0.000151788	0.000143391	0.231506
	cg24377590	yes	yes	STXBP5;STXBP5;STXBP5;STXBP5	6	147525648	STXBP5	chr4	147933766	Hypermethylated	0.286397	0.0496617	0.0601224	0.022322	0.00024451	0.000289778	0.236735	8.26492e-08	9.46867e-08	0.226274	0.000208146	0.000181367	0.231505
	cg15785868	yes	yes	C12orf34	12	110156356	FAM222A	chr9	99850631	Hypermethylated	0.591212	0.471854	0.247651	0.000409781	0.0373126	0.0145143	0.119358	0.000693757	0.000790921	0.343561	0.005146	0.00592473	0.231459
	cg18128856	yes	yes	COL5A2	2	190044091	COL5A2	chr6	104406916	Hypermethylated	0.26004	0.0207731	0.0363915	0.0119071	0.000646593	0.000151039	0.239267	1.75101e-08	2.14852e-08	0.223649	2.22975e-05	1.96005e-05	0.231458
	cg19974854	yes	yes	POU4F3	5	145718491	POU4F3	chr2	43530155	Hypermethylated	0.314801	0.0643285	0.102376	0.00802291	0.000404506	0.000747465	0.250472	6.01275e-09	7.19405e-09	0.212424	9.78633e-05	9.04069e-05	0.231448
	cg06973730	yes	yes	XPO4	13	21476919	XPO4	chr5	134227054	Hypermethylated	0.281423	0.0443302	0.0556244	0.0208748	0.000392824	9.22204e-05	0.237093	1.44978e-06	1.73959e-06	0.225799	4.94291e-05	4.48488e-05	0.231446
	cg26699689	yes	yes		10	8287272	Metazoa_SRP;LOC100390515	chr7	6663774	Hypermethylated	0.266693	0.0315013	0.0389934	0.00717584	0.000909392	1.4769e-05	0.235192	5.00164e-06	5.83184e-06	0.2277	0.000962723	0.00108469	0.231446
	cg02585483	yes	yes	KIF2A;KIF2A;KIF2A;KIF2A	5	61602105	KIF2A	chr2	145063842	Hypermethylated	0.279445	0.0498595	0.0461588	0.00211168	0.00215229	4.60329e-05	0.229585	2.62694e-06	3.06747e-06	0.233286	0.000213301	0.000212664	0.231436
	cg12917258	yes	yes	UBTD1;MMS19	10	99258018	MMS19	chr12	84572508	Hypermethylated	0.288769	0.0513741	0.0633114	0.011506	0.000516605	0.000713648	0.237395	1.04252e-07	1.26407e-07	0.225458	4.19326e-06	3.80523e-06	0.231427
	cg20894023	yes	yes	SYNE2;SYNE2;MIR548AZ	14	64669583	Metazoa_SRP;ESR2	chr10	89108644	Hypermethylated	0.907675	0.69163	0.660868	0.000836411	0.0171582	0.0553658	0.216046	0.000258988	0.000279288	0.246807	0.0343304	0.0304126	0.231426
	cg01648509	yes	yes	SCAMP5	15	75288289	Y_RNA;SCAMP5	chr10	17352595	Hypermethylated	0.267371	0.0331139	0.0387897	0.000662121	0.000358668	0.000108492	0.234258	1.66356e-09	2.11367e-09	0.228582	3.42536e-07	3.36283e-07	0.23142
	cg12029804	yes	yes	KRT222;KRT222	17	38821390	KRT222	chr5	112484276	Hypermethylated	0.344678	0.0732701	0.153301	0.00363539	0.00314358	0.00308259	0.271408	0.000241044	0.000291396	0.191377	0.00111792	0.00131485	0.231393
	cg02787772	yes	yes	DPYSL2;DPYSL2	8	26435434	PNMA2;LOC103787451	chr13	11623674	Hypermethylated	0.258965	0.0219981	0.0331908	0.00596523	0.000214007	0.000137871	0.236967	9.31849e-09	1.19516e-08	0.225774	2.29697e-06	2.29021e-06	0.23137
	cg06232807	yes	yes	SALL1;SALL1	16	51185132	SALL1	chr20	5001868	Hypermethylated	0.394197	0.146164	0.179579	0.00061056	0.00304475	0.00309616	0.248033	5.39998e-06	6.97408e-06	0.214618	0.00156571	0.00148098	0.231325
	cg03422911	yes	yes	RYR2	1	237205295	U6;RYR2	chr19	43355612	Hypermethylated	0.407893	0.15798	0.195208	0.000688592	0.00617231	0.0076191	0.249913	3.27873e-06	3.81464e-06	0.212685	0.0059794	0.00567745	0.231299
	cg19517256	yes	yes		12	89740614	;DUSP6	chr9	78936586	Hypermethylated	0.306583	0.0867921	0.0638647	0.00941358	0.00233119	0.000568957	0.219791	0.000104511	0.000109433	0.242719	0.00452047	0.00515956	0.231255
	cg27128273	yes	yes	HIST1H1E	6	26156362	HIST1H2BD;LOC100389516	chr4	2277913	Hypermethylated	0.270503	0.0289395	0.0495956	0.00177066	0.000315876	0.000270121	0.241564	5.29724e-08	6.62399e-08	0.220908	3.82284e-05	3.95661e-05	0.231236
	cg24488602	yes	yes	NPTX1	17	78449508	NPTX1	chr5	129766492	Hypermethylated	0.275709	0.0506135	0.0383436	0.014174	0.000343835	0.000157641	0.225095	1.07384e-06	1.26378e-06	0.237365	1.20012e-05	9.8257e-06	0.23123
	cg04738309	yes	yes	C5orf13;C5orf13;C5orf13;C5orf13;C5orf13;C5orf13;C5orf13;C5orf13;C5orf13;C5orf13	5	111093624	NREP	chr2	95243802	Hypermethylated	0.301972	0.0687237	0.0727677	0.0079983	0.00092108	0.000557391	0.233248	3.1981e-06	3.9134e-06	0.229204	2.03434e-05	1.99654e-05	0.231226
	cg23814154	yes	yes	POU6F1	12	51611356	POU6F1	chr9	40056786	Hypermethylated	0.26234	0.0260068	0.0362291	0.00755407	0.000160384	0.000142822	0.236333	2.398e-08	2.9426e-08	0.226111	7.02763e-06	6.82705e-06	0.231222
	cg26766403	yes	yes		8	49701487	EFCAB1	chr16	1661476	Hypermethylated	0.359353	0.103057	0.153273	0.00883742	0.00224784	0.00651299	0.256296	4.10037e-05	4.68313e-05	0.206081	0.000975122	0.00093361	0.231189
	cg26390041	yes	yes		17	70201666	Metazoa_SRP;LOC100408155	chr5	121420002	Hypermethylated	0.386232	0.209766	0.100324	0.0137416	0.0142633	0.00211275	0.176466	0.00414976	0.00426241	0.285908	0.00125795	0.00138852	0.231187
	cg03230469	yes	yes	GDNF	5	37837704	GDNF	chr2	165665457	Hypermethylated	0.263829	0.0213675	0.0439631	0.00655882	0.00013571	0.000358913	0.242462	4.34336e-09	5.40021e-09	0.219866	6.87772e-06	6.82829e-06	0.231164
	cg01529489	yes	yes	ZBTB44	11	130184767	ZBTB44	chr11	28425799	Hypermethylated	0.272458	0.0345943	0.0480357	0.0127046	0.000274124	0.000342452	0.237864	8.33706e-09	9.99175e-09	0.224423	4.07771e-06	3.79399e-06	0.231143
	cg27630196	yes	yes	KAT2A	17	40273191	KAT2A;HSPB9	chr5	113714105	Hypermethylated	0.27773	0.0395756	0.0536034	0.00621466	0.000350878	0.000135569	0.238154	4.54797e-08	5.62957e-08	0.224126	2.63067e-06	2.49242e-06	0.23114
	cg10016350	yes	yes	CDC14A;CDC14A;CDC14A	1	100817860	CDC14A	chr7	136678293	Hypermethylated	0.274639	0.0335408	0.0534865	0.0044222	0.000255348	0.000535025	0.241098	5.99686e-08	7.39942e-08	0.221153	1.17711e-05	1.09348e-05	0.231126
	cg05675373	yes	yes	KCNC4;KCNC4;KCNC4	1	110754257	KCNC4	chr7	146105637	Hypermethylated	0.339669	0.100944	0.11625	0.00172373	0.00200569	0.00184369	0.238725	0.000117074	0.000136787	0.22342	0.00843834	0.00927596	0.231072
	cg15019721	yes	yes	ST8SIA6	10	17496675	Y_RNA;ST8SIA6	chr7	15290573	Hypermethylated	0.320479	0.100125	0.0787112	0.00793489	0.00185262	6.30241e-05	0.220355	0.000138412	0.000155027	0.241768	0.00030117	0.000321358	0.231061
	cg17500103	yes	yes	NPY1R	4	164254082	NPY1R	chr3	28395658	Hypermethylated	0.278792	0.0310882	0.064409	0.00744888	0.000352524	0.00123191	0.247703	3.73865e-06	4.71436e-06	0.214383	0.000152872	0.000163913	0.231043
	cg16541340	yes	yes	FNDC3B;FNDC3B	3	171758019	FNDC3B	chr17	6797005	Hypermethylated	0.254351	0.0181545	0.0284663	0.00774661	0.000108107	7.95905e-05	0.236196	5.35866e-09	6.78207e-09	0.225884	1.22212e-06	1.17523e-06	0.23104
	cg22120948	yes	yes	GIT1;GIT1	17	27915972	GIT1	chr5	94474889	Hypermethylated	0.263106	0.0217252	0.0424328	0.00661262	0.00016117	0.000193025	0.24138	2.93326e-09	3.75012e-09	0.220673	1.69166e-06	1.74749e-06	0.231027
	cg09982005	yes	yes	SMAD3	15	67357898	SMAD3	chr10	9469132	Hypermethylated	0.283223	0.0500638	0.054374	0.0136508	0.00103634	0.00132042	0.233159	8.2515e-08	9.31872e-08	0.228849	1.62868e-05	1.58703e-05	0.231004
	cg08116462	yes	yes	PAX6;PAX6;PAX6	11	31823141	PAX6;LOC103796270	chr11	94964058	Hypermethylated	0.355356	0.114477	0.134263	0.00921001	0.00288782	0.000707518	0.240879	0.000610066	0.000672059	0.221094	0.00362157	0.00374834	0.230986
	cg10428279	yes	yes	GABPB1;GABPB1;GABPB1;LOC100129387;GABPB1;FLJ10038;GABPB1;GABPB1;GABPB1;GABPB1;GABPB1;GABPB1	15	50647194	GABPB1	chr10	27440516	Hypermethylated	0.288501	0.0438477	0.0712586	0.0260864	0.0005154	0.000900854	0.244653	1.88251e-07	2.12153e-07	0.217242	0.0054667	0.00498263	0.230948
	cg17434483	yes	yes	LOC729991-MEF2B;MEF2B;LOC729991-MEF2B;LOC729991-MEF2B	19	19257032	5S_rRNA;TMEM161A	chr22	18104304	Hypermethylated	0.285367	0.0452085	0.0637119	0.00832849	0.000399639	0.000633137	0.240158	6.12175e-08	7.42786e-08	0.221655	2.17282e-05	1.93214e-05	0.230907
	cg04382376†	yes	yes	POU4F1;RNF219-AS1	13	79178590	RNF219	chr1	36021987	Hypermethylated	0.270137	0.0323293	0.0461482	0.00549019	0.000229257	0.000425211	0.237807	1.05232e-09	1.25659e-09	0.223988	3.49285e-06	3.58767e-06	0.230898
	cg15475080	yes	yes	DYRK1B;DYRK1B;DYRK1B;DYRK1B;DYRK1B;DYRK1B	19	40324793	DYRK1B	chr22	32934371	Hypermethylated	0.26558	0.0283417	0.0410896	0.0375482	0.000194738	0.000223365	0.237238	4.26799e-08	5.27664e-08	0.22449	5.35038e-05	4.99901e-05	0.230864
	cg16617518	yes	yes	FOXC1	6	1612301	FOXC1;LOC103792332	chr4	27468178	Hypermethylated	0.304013	0.0618956	0.0844077	0.0142643	0.00107944	0.000349971	0.242117	1.10626e-07	1.28575e-07	0.219605	0.00144236	0.00148211	0.230861
	cg13572545	yes	yes	FBXO30	6	146135272	FBXO30	chr4	146488701	Hypermethylated	0.270415	0.0321066	0.0470476	0.0216472	0.000197891	0.000362579	0.238309	1.49315e-08	1.78857e-08	0.223368	6.30801e-05	5.82583e-05	0.230838
	cg23913350	yes	yes	LOX	5	121414270	LOX	chr2	83975077	Hypermethylated	0.326948	0.0687136	0.123593	0.00826079	0.00111485	0.00119897	0.258235	1.33805e-05	1.59298e-05	0.203356	0.00210155	0.00210646	0.230795
	cg16168321	yes	yes	SIPA1;SIPA1	11	65406140	SIPA1	chr11	121337274	Hypermethylated	0.278074	0.0396962	0.0548658	0.0054914	0.000329732	0.000138463	0.238377	1.45818e-08	1.79251e-08	0.223208	2.57829e-06	2.35806e-06	0.230793
	cg25486993	yes	yes	APBB2;APBB2;APBB2	4	40920526	;LOC103792059	chr3	149941338	Hypermethylated	0.373353	0.144291	0.140936	0.000593294	0.0142202	0.00231029	0.229062	0.000101619	0.000120248	0.232417	0.000266599	0.000220578	0.23074
	cg08992759	yes	yes	DDN	12	49392438	DDN	chr9	37770151	Hypermethylated	0.298986	0.0485672	0.0879464	0.00895184	0.000348708	0.000549017	0.250419	4.56791e-07	5.55454e-07	0.211039	4.71248e-05	4.18147e-05	0.230729
	cg07821172	yes	yes	ZFC3H1;THAP2	12	72058294	THAP2	chr9	61264981	Hypermethylated	0.256971	0.0163695	0.036135	0.00448103	6.11255e-05	5.56816e-05	0.240601	9.68976e-11	1.23269e-10	0.220836	8.48595e-07	8.46724e-07	0.230719
	cg06156768	yes	yes	LARP1B;LARP1B;LARP1B	4	128983279	;LOC103791850	chr3	65583137	Hypermethylated	0.30553	0.0583597	0.091282	0.0142388	0.000419504	0.000699083	0.24717	1.23282e-07	1.47614e-07	0.214248	0.000138198	0.000130036	0.230709
	cg25907916	yes	yes	ZCCHC24	10	81205166	;LOC100385883	chr15	16079549	Hypermethylated	0.272439	0.0363139	0.0471511	0.0213167	0.000459161	0.000344718	0.236125	4.80309e-06	5.6433e-06	0.225288	0.000422339	0.000427695	0.230706
	cg07581365	yes	yes	CBX8	17	77770444	CBX8	chr5	129090643	Hypermethylated	0.287461	0.0531296	0.0603968	0.0213218	0.000403499	0.000289585	0.234331	3.07354e-07	3.5784e-07	0.227064	0.000339378	0.00033919	0.230697
	cg03135127	yes	yes	TRMT1;TRMT1;TRMT1;TRMT1;TRMT1	19	13227421	TRMT1	chr22	12334626	Hypermethylated	0.285168	0.061634	0.0473229	0.0151366	0.00146414	0.000136831	0.223533	0.000114778	0.000133773	0.237845	0.000360386	0.000359347	0.230689
	cg17867325	yes	yes	ETV4;ETV4	17	41624234	ETV4	chr5	75902634	Hypermethylated	0.254977	0.0177105	0.0309264	0.00781116	0.000198978	0.00014787	0.237266	5.08505e-09	6.18183e-09	0.224051	3.10389e-06	2.86061e-06	0.230659
	cg25098095	yes	yes	VTA1	6	142468318	VTA1;NMBR	chr4	142838560	Hypermethylated	0.263423	0.0307961	0.0348271	0.00646018	0.00055859	9.76832e-05	0.232627	1.72584e-07	2.08697e-07	0.228596	1.97709e-05	1.84017e-05	0.230611
	cg06761398	yes	yes	CLASP2;CLASP2	3	33701166	;LOC100403155	chr17	64272837	Hypermethylated	0.300803	0.0663261	0.0740709	0.00168272	0.00510636	0.000691517	0.234477	0.00619645	0.00700469	0.226732	0.0136669	0.0145918	0.230605
	cg26227101	yes	yes	PRDM2;PRDM2;PRDM2;PRDM2	1	14075870	PRDM2	chr7	47947654	Hypermethylated	0.259313	0.0240861	0.0334246	0.0112602	0.000315578	5.03158e-05	0.235227	7.7913e-08	9.39922e-08	0.225889	1.08672e-05	1.04613e-05	0.230558
	cg22780845	yes	yes	TLL1;TLL1	4	166793622	;LOC100400362	chr3	25468071	Hypermethylated	0.444215	0.103383	0.323945	0.00324789	0.00311289	0.0133	0.340832	1.45271e-09	1.97325e-09	0.12027	6.15591e-05	7.31339e-05	0.230551
	cg10900230	yes	yes	DLG4;DLG4	17	7108589	DLG4	chr5	74669473	Hypermethylated	0.300545	0.0435119	0.0964906	0.00210897	0.00105952	0.00294836	0.257033	2.86114e-06	3.45339e-06	0.204054	4.65624e-05	4.52355e-05	0.230544
	cg22908434	yes	yes	ONECUT1	15	53083648	ONECUT1	chr10	29996907	Hypermethylated	0.372632	0.188281	0.0959165	0.00672768	0.00660733	0.00461114	0.184351	0.000107864	0.000126347	0.276716	0.000141136	0.00016739	0.230533
	cg24337809	yes	yes	BTG2	1	203274882	BTG2	chr19	25022200	Hypermethylated	0.281825	0.0469213	0.0556634	0.0222596	0.000436526	0.000208329	0.234904	2.00132e-06	2.32061e-06	0.226162	0.000107868	0.000103918	0.230533
	cg06633429	yes	yes		5	76941396	OTP	chr2	130695611	Hypermethylated	0.286615	0.0551635	0.057095	0.00732285	0.000563445	0.00017843	0.231452	9.72397e-07	1.21888e-06	0.22952	3.2685e-06	3.17029e-06	0.230486
	cg17856915	yes	yes	FOXN3;FOXN3	14	89882896	FOXN3;LOC103795877	chr10	114963836	Hypermethylated	0.276432	0.0474659	0.0444799	0.0105096	0.000290864	0.000331675	0.228966	6.47377e-09	8.21138e-09	0.231952	2.20164e-06	2.19524e-06	0.230459
	cg05946827	yes	yes	NKX2-1;NKX2-1	14	36989287	NKX2-1	chr10	61082341	Hypermethylated	0.31558	0.0839467	0.0863112	0.00115516	0.00219277	0.000401001	0.231633	0.000150502	0.000183788	0.229269	5.66778e-05	6.15563e-05	0.230451
	cg11509907	yes	yes	ARL4C	2	235404686	ARL4C	chr6	150892034	Hypermethylated	0.278154	0.0448643	0.0505438	0.0132978	0.000427414	0.000349409	0.233289	1.54815e-07	1.94696e-07	0.22761	5.40065e-06	5.30716e-06	0.23045
	cg15134628	yes	yes	MAPK12	22	50699649	MAPK12	chr1	209800888	Hypermethylated	0.287884	0.052738	0.062203	0.00422744	0.000840123	0.000120936	0.235146	2.26909e-06	2.95935e-06	0.225681	5.7334e-06	5.76241e-06	0.230414
	cg14633097	yes	yes	SCAMP2	15	75165884	SCAMP2	chr10	17232986	Hypermethylated	0.281631	0.0561001	0.0464334	0.0180759	0.000598012	0.000227991	0.225531	1.965e-05	2.32583e-05	0.235198	1.8201e-05	1.6731e-05	0.230365
	cg06088745†	yes	yes	IRX3	16	54317413	IRX3	chr20	8216532	Hypermethylated	0.456598	0.306464	0.146043	0.00319193	0.0349075	0.00738132	0.150134	0.0462741	0.0467128	0.310555	0.0222853	0.026845	0.230344
	cg10866298	yes	yes	LOC157627	8	9760869	;LOC103787440	chr13	8862451	Hypermethylated	0.29216	0.0473794	0.0762926	0.00181532	0.00122665	0.000570372	0.244781	4.65382e-07	5.67094e-07	0.215868	0.000398756	0.000387443	0.230324
	cg23538701	yes	yes		2	60795719	BCL11A	chr14	46673889	Hypermethylated	0.625661	0.334635	0.456039	0.00908825	0.0147647	0.0374223	0.291025	0.00234252	0.00274524	0.169622	0.00621007	0.00498611	0.230324
	cg16038377	yes	yes	SYT7;SYT7;SYT7	11	61284675	LRRC10B	chr11	116850787	Hypermethylated	0.271026	0.0425367	0.0388706	0.0130096	0.00129815	5.96521e-05	0.22849	5.85591e-06	6.95555e-06	0.232156	0.000145141	0.000134415	0.230323
	cg04026012	yes	yes	SYNCRIP;SYNCRIP;SYNCRIP;SYNCRIP	6	86354018	SYNCRIP	chr4	84600750	Hypermethylated	0.282739	0.036359	0.0685339	0.0044879	0.000884848	0.000479532	0.24638	1.14011e-06	1.36519e-06	0.214206	0.000169361	0.000182786	0.230293
	cg06931415	yes	yes	MAPKBP1;MAPKBP1;MAPKBP1;MAPKBP1;MAPKBP1;MAPKBP1;MAPKBP1;MAPKBP1	15	42066676	MAPKBP1	chr10	34117650	Hypermethylated	0.276495	0.030662	0.0617452	0.00515652	0.000301131	0.00115127	0.245833	1.44801e-06	1.78515e-06	0.21475	4.16651e-05	3.98611e-05	0.230291
	cg14190846	yes	yes	ATF7IP;ATF7IP;ATF7IP;ATF7IP	12	14537885	ATF7IP	chr9	7076294	Hypermethylated	0.269122	0.0209498	0.0567302	0.00899749	0.000382271	0.00093765	0.248172	1.90556e-06	2.32534e-06	0.212392	0.000574683	0.00058681	0.230282
	cg06838394	yes	yes	ARFGEF2	20	47538719	ARFGEF2	chr5	42958744	Hypermethylated	0.267328	0.0302413	0.0438508	0.00637457	0.000215656	0.000193155	0.237086	4.95228e-09	6.06774e-09	0.223477	3.67625e-06	3.5227e-06	0.230282
	cg01606085	yes	yes	TLL1	4	166794267	;LOC100400362	chr3	25467423	Hypermethylated	0.256961	0.0190985	0.0343164	0.0050594	0.000145755	0.000104042	0.237862	3.12955e-10	4.0529e-10	0.222644	9.0547e-07	8.77244e-07	0.230253
	cg10480741	yes	yes	PPP5C	19	46850482	PPP5C	chr22	38293766	Hypermethylated	0.275271	0.0421026	0.047945	0.0199221	0.000355983	0.000185577	0.233168	9.78214e-08	1.16234e-07	0.227326	2.62708e-05	2.41101e-05	0.230247
	cg02725349	yes	yes	KANSL1L;KANSL1L	2	211018639	KANSL1L	chr6	126292983	Hypermethylated	0.664366	0.526638	0.341647	0.00721353	0.0367744	0.0070518	0.137728	0.0260123	0.0278853	0.322719	0.0137339	0.0159768	0.230224
	cg17292463	yes	yes	LRRC59	17	48474379	LRRC59	chr5	107167493	Hypermethylated	0.280925	0.0185604	0.0828837	0.00860329	0.000153969	0.00371526	0.262364	7.35392e-09	8.62151e-09	0.198041	0.000598933	0.00060726	0.230203
	cg27372533	yes	yes	PSMB3	17	36908879	PSMB3	chr5	110623847	Hypermethylated	0.258947	0.0205976	0.0368995	0.0205931	0.000226972	0.00011592	0.23835	3.94286e-07	4.53014e-07	0.222048	0.000112592	0.000115833	0.230199
	cg25385733	yes	yes	4-MAR	2	217237043	4-MAR	chr6	132734718	Hypermethylated	0.348872	0.119335	0.118118	0.00844059	0.00129674	0.00252749	0.229538	1.64531e-07	2.288e-07	0.230754	1.05336e-05	1.1374e-05	0.230146
	cg24418733	yes	yes	FAM107B;FAM107B	10	14690515	;LOC103794103	chr7	12510498	Hypermethylated	0.355633	0.155491	0.0954879	0.00350846	0.0187906	0.00372178	0.200142	0.00131708	0.00138188	0.260145	0.00115924	0.00137436	0.230143
	cg25593948	yes	yes	TFAP2B	6	50786670	TFAP2B	chr4	52001142	Hypermethylated	0.374186	0.140469	0.147632	0.00101436	0.00534566	0.00139191	0.233717	4.90313e-06	6.07503e-06	0.226554	0.000238478	0.000334379	0.230135
	cg27568631	yes	yes	ATL3;ATL3	11	63438816	ATL3	chr11	119149045	Hypermethylated	0.265016	0.0288449	0.0409643	0.00260747	0.000259859	0.000103457	0.236171	3.31469e-09	4.19113e-09	0.224051	1.11491e-06	1.09635e-06	0.230111
	cg04902851	yes	yes	NSMAF;NSMAF	8	59572557	NSMAF	chr16	11247543	Hypermethylated	0.296781	0.0302197	0.103134	0.0327744	0.00519429	0.00464655	0.266561	2.76949e-06	3.35602e-06	0.193647	0.000245529	0.000248673	0.230104
	cg03427564	yes	yes	EP300	22	41489051	EP300;LOC103787571	chr1	201773793	Hypermethylated	0.271936	0.0353767	0.0483764	0.020648	0.000391007	0.000413074	0.236559	3.71965e-07	4.35992e-07	0.223559	5.64699e-05	4.99883e-05	0.230059
	cg09784497	yes	yes	LZTS1-AS1	8	20145810	5S_rRNA;LZTS1	chr13	17997613	Hypermethylated	0.301625	0.0863233	0.056815	0.0350011	0.000879417	0.000157972	0.215301	0.000281285	0.000331149	0.24481	0.000225572	0.000199344	0.230056
	cg20713662	yes	yes	MIR137HG	1	98515589	;LOC103794587	chr7	134720854	Hypermethylated	0.368362	0.113827	0.162794	0.00327031	0.00455194	0.00187623	0.254535	4.76046e-05	5.45111e-05	0.205568	0.00734386	0.00753326	0.230051
	cg22483100	yes	yes	HPCAL4;HPCAL4;HPCAL4	1	40157421	HPCAL4	chr7	74134589	Hypermethylated	0.287314	0.0457232	0.0688649	0.0085878	0.00126174	0.00044142	0.24159	1.36433e-05	1.64314e-05	0.218449	0.000225783	0.000230368	0.23002
	cg11809464	yes	yes	PRDM13	6	100054515	PRDM13	chr4	98791736	Hypermethylated	0.438072	0.189237	0.226908	0.0306216	0.00442764	0.000920142	0.248835	0.00267603	0.00321214	0.211164	0.000855845	0.000915573	0.23
	cg18426014	yes	yes	SMUG1	12	54582795	SMUG1	chr9	43118588	Hypermethylated	0.263674	0.0256347	0.0417951	0.00238622	0.000452299	6.93065e-05	0.238039	7.92687e-08	9.67259e-08	0.221879	3.59426e-06	3.70104e-06	0.229959
	cg08618802	yes	yes	GPR98;GPR98	5	89854425	LYSMD3;GPR98	chr2	117353826	Hypermethylated	0.266213	0.0356242	0.0368842	0.00797181	0.000259539	0.000265136	0.230588	1.00862e-07	1.12569e-07	0.229328	0.000187436	0.000180763	0.229958
	cg11714801	yes	yes	TGFB1;TGFB1	19	41859555	TGFB1	chr22	34527350	Hypermethylated	0.289484	0.0414475	0.0776563	0.00111389	0.000564764	0.000841715	0.248037	3.70609e-09	4.47742e-09	0.211828	1.55913e-05	1.54244e-05	0.229932
	cg19779799	yes	yes	HDAC11;HDAC11	3	13520961	HDAC11	chr15	65421525	Hypermethylated	0.297964	0.0820041	0.0540772	0.00786936	0.0026245	0.000408651	0.21596	4.22551e-06	4.56315e-06	0.243887	0.000381905	0.000319156	0.229924
	cg03294668	yes	yes	LOC440957	3	52570816	SMIM4	chr15	28295288	Hypermethylated	0.281421	0.0423073	0.0607128	0.00527401	0.000244938	0.000372279	0.239114	3.64783e-09	4.44154e-09	0.220708	7.17305e-06	6.49177e-06	0.229911
	cg07594478	yes	yes	ARIH1	15	72766470	ARIH1	chr10	14870897	Hypermethylated	0.261961	0.030941	0.0331642	0.00921813	0.000364938	0.000146701	0.23102	1.40933e-08	1.61733e-08	0.228797	1.56027e-05	1.43897e-05	0.229909
	cg10407200	yes	yes	ROBO1	3	79817189	ROBO1	chr21	13850058	Hypermethylated	0.307632	0.0521953	0.103269	0.00521366	0.000820339	0.000634459	0.255437	2.16139e-07	2.38485e-07	0.204363	0.00618787	0.00700124	0.2299
	cg26387998	yes	yes	HELZ	17	65241484	5S_rRNA;HELZ	chr5	114368868	Hypermethylated	0.26816	0.0318333	0.0446998	0.00220635	0.000232633	0.000165068	0.236327	9.79596e-10	1.19631e-09	0.223461	3.80083e-06	3.44793e-06	0.229894
	cg17461944	yes	yes	STXBP5;STXBP5;STXBP5-AS1	6	147525772	STXBP5	chr4	147933896	Hypermethylated	0.259022	0.0197061	0.038622	0.00712826	9.57559e-05	5.50265e-05	0.239316	3.00516e-09	3.69838e-09	0.2204	4.4898e-06	4.42214e-06	0.229858
	cg23565749	yes	yes	BIRC3;BIRC3	11	102188025	U6;BIRC3	chr11	34932674	Hypermethylated	0.29205	0.0429225	0.0814696	0.0473108	0.00119273	0.00222	0.249127	0.000602779	0.000705864	0.21058	0.0005833	0.000629357	0.229854
	cg22694470	yes	yes	EPHX4	1	92495729	EPHX4	chr7	128320642	Hypermethylated	0.284036	0.0290975	0.0792737	0.0119183	0.00032443	0.000171463	0.254938	1.09577e-08	1.32586e-08	0.204762	0.000328716	0.00033849	0.22985
	cg09013626	yes	yes	RYBP	3	72495672	RYBP	chr15	48826760	Hypermethylated	0.27115	0.047103	0.035509	0.0181941	0.000489082	0.000108537	0.224048	1.5439e-06	1.87632e-06	0.235642	3.02738e-05	2.7475e-05	0.229845
	cg02900980	yes	yes	FOXP1;FOXP1	3	71633249	FOXP1	chr15	47937343	Hypermethylated	0.257563	0.0193351	0.0361188	0.00761301	0.000140009	7.58452e-05	0.238228	5.35866e-09	6.25833e-09	0.221445	8.40796e-05	8.29069e-05	0.229836
	cg27544731	yes	yes	LHX8;LHX8	1	75600483	LHX8	chr7	110952059	Hypermethylated	0.309743	0.0943068	0.0655112	0.00461874	0.00124288	0.000656466	0.215436	1.77376e-06	2.13492e-06	0.244232	4.14246e-06	4.18372e-06	0.229834
	cg06197114	yes	yes		18	59001726	CDH20	chr13	99249364	Hypermethylated	0.300231	0.0649371	0.0758683	0.017452	0.000644287	0.00180601	0.235293	2.11137e-07	2.78539e-07	0.224362	2.09727e-05	2.21907e-05	0.229828
	cg07691152	yes	yes		12	103355123	ASCL1	chr9	93021287	Hypermethylated	0.419706	0.153836	0.225998	0.00261507	0.0104387	0.00292041	0.26587	0.000650159	0.000755914	0.193708	0.0101248	0.0122144	0.229789
	cg15503799	yes	yes	PRCC;PRCC;PRCC;PRCC	1	156737481	PRCC	chr18	10840255	Hypermethylated	0.299535	0.0649041	0.0745981	0.00163037	0.000772657	0.000195713	0.234631	3.54215e-07	4.47748e-07	0.224937	4.46462e-06	4.40956e-06	0.229784
	cg15624314	yes	yes	H3F3A;LOC440926	1	226251003	H3F3A;LOC103789243	chr19	17733102	Hypermethylated	0.283271	0.0509564	0.0560215	0.0183637	0.000420336	0.000227913	0.232314	5.52685e-07	6.59264e-07	0.227249	3.61969e-05	3.38619e-05	0.229782
	cg03994381	yes	yes	LOC643072;LOC643072;BAZ2B;BAZ2B	2	160471518	BAZ2B	chr6	59419908	Hypermethylated	0.361316	0.100222	0.162847	0.00649651	0.00464371	0.00112625	0.261094	0.00447703	0.00514547	0.198469	0.00245052	0.00253384	0.229782
	cg08921126	yes	yes	SNAP25;SNAP25	20	10199441	SNAP25	chr5	15743159	Hypermethylated	0.280789	0.0468388	0.0553865	0.00403861	0.000421346	0.000370163	0.233951	7.29438e-08	9.06408e-08	0.225403	6.73474e-06	6.85695e-06	0.229677
	cg09870296	yes	yes	DLG1;DLG1;DLG1;DLG1;DLG1;DLG1;DLG1;DLG1;DLG1;DLG1;DLG1;DLG1	3	196831782	MELTF;MFI2	chr15	17865746	Hypermethylated	0.760616	0.547035	0.51487	0.00420946	0.0219694	0.0392151	0.213581	0.000379455	0.000413214	0.245745	0.0420444	0.0396095	0.229663
	cg25953727	yes	yes	YOD1	1	207224090	YOD1	chr19	29138202	Hypermethylated	0.261196	0.024761	0.0383421	0.00477098	0.000142886	0.000239741	0.236435	2.98381e-09	3.70286e-09	0.222854	2.39355e-06	2.25749e-06	0.229644
	cg15957055	yes	yes	CADPS;CADPS;CADPS;CADPS;CADPS;CADPS	3	62861055	CADPS	chr15	39042224	Hypermethylated	0.330719	0.0795092	0.12265	0.00384787	0.00223557	0.00606418	0.25121	3.20374e-06	4.18335e-06	0.208069	0.003129	0.00340614	0.229639
	cg17285663	yes	yes		11	43597210	;LOC103796288	chr11	106743294	Hypermethylated	0.302708	0.0639801	0.0821819	0.00922982	0.000905427	0.00145121	0.238728	6.28022e-08	7.52635e-08	0.220526	0.00208265	0.00206235	0.229627
	cg06247172	yes	yes	C6orf1;C6orf1;C6orf1	6	34216481	C6orf1;LOC103792400	chr4	35132666	Hypermethylated	0.318192	0.0779899	0.0991819	0.000983224	0.000712611	0.000207455	0.240203	6.62247e-08	8.10772e-08	0.219011	4.04044e-06	3.79399e-06	0.229607
	cg14848077	yes	yes	FLJ13197;KLF3	4	38666918	KLF3	chr3	152170623	Hypermethylated	0.283407	0.0388444	0.0688182	0.00810234	0.00125889	0.000584774	0.244562	6.05775e-10	6.5711e-10	0.214588	0.0038843	0.00366547	0.229575
	cg26976705	yes	yes	PHOX2B	4	41750181	PHOX2B	chr3	149055617	Hypermethylated	0.337982	0.0807592	0.136072	0.0113095	0.00116725	0.0030107	0.257223	2.16276e-05	2.37985e-05	0.20191	0.00925512	0.00884294	0.229567
	cg08890824	yes	yes	RRAD;RRAD	16	66958786	RRAD	chr20	20607501	Hypermethylated	0.356485	0.115464	0.138439	0.0122459	0.00215692	0.00161026	0.241021	1.30478e-06	1.64825e-06	0.218046	0.000527651	0.000494165	0.229533
	cg11731507	yes	yes	ZFHX4	8	77611173	ZFHX4;LOC103788522	chr16	28917959	Hypermethylated	0.340271	0.0691894	0.152301	0.00463924	0.0016396	0.00435338	0.271082	0.000400256	0.000455842	0.187971	0.00327023	0.00316134	0.229527
	cg01620308	yes	yes	PRNP;PRNP;PRNP;PRNP;PRNP;PRNP;PRNP;PRNP;PRNP	20	4666848	PRNP	chr5	10455915	Hypermethylated	0.276736	0.042615	0.0518078	0.0170049	0.000587533	0.000469095	0.234121	3.242e-06	3.59724e-06	0.224928	3.33521e-05	2.58382e-05	0.229524
	cg16730798	yes	yes	SDCCAG8;CEP170;CEP170;CEP170	1	243418863	CEP170	chr19	37575822	Hypermethylated	0.260525	0.0213362	0.040759	0.00465739	0.000137595	0.000169947	0.239189	2.3728e-08	2.82294e-08	0.219766	4.16711e-05	4.16283e-05	0.229477
	cg15406395	yes	yes	TMEM184B;TMEM184B;TMEM184B	22	38669377	TMEM184B	chr1	200731637	Hypermethylated	0.255571	0.0176609	0.0345678	0.0217159	0.000102608	4.99205e-05	0.237911	4.38048e-09	5.31471e-09	0.221004	1.10157e-05	9.8257e-06	0.229457
	cg22670819	yes	yes	CFB;CFB	6	31913759	;CFB	chr4	32539556	Hypermethylated	0.680479	0.559662	0.342398	0.00167827	0.0121192	0.00254979	0.120816	0.0265705	0.0270013	0.338081	0.00123304	0.00100587	0.229449
	cg00282704	yes	yes	MIR1915;C10orf114	10	21786410	CASC10	chr7	19090390	Hypermethylated	0.352338	0.136466	0.109323	0.00146492	0.0103926	0.000696365	0.215872	0.000147145	0.000161908	0.243015	0.000175722	0.000197103	0.229444
	cg19221136	yes	yes	LAMTOR5;LAMTOR5-AS1	1	110950697	LAMTOR5	chr7	146299859	Hypermethylated	0.259417	0.0212203	0.0387417	0.00411284	0.00013512	8.9465e-05	0.238197	4.93083e-10	6.19027e-10	0.220676	2.68844e-06	2.53169e-06	0.229436
	cg23826573	yes	yes	LHX9;LHX9;LHX9	1	197886690	LHX9	chr19	19322701	Hypermethylated	0.476445	0.252095	0.241942	0.0239169	0.00296558	0.00123057	0.22435	8.07821e-06	9.05083e-06	0.234503	0.00695904	0.00615388	0.229427
	cg13738195	yes	yes	DCHS2;DCHS2	4	155413469	DCHS2	chr3	37992557	Hypermethylated	0.289135	0.0575158	0.0619804	0.0369328	0.000929372	2.28883e-05	0.231619	1.70407e-07	2.45568e-07	0.227155	0.000187317	0.000222646	0.229387
	cg25372103	yes	yes	DLL1;DLL1	6	170599661	DLL1	chr4	171333911	Hypermethylated	0.365762	0.122012	0.150741	0.00250395	0.000780767	0.00157992	0.24375	6.4835e-09	7.95445e-09	0.215021	1.49867e-05	1.33138e-05	0.229386
	cg19219750	yes	yes	CDH6	5	31193686	CDH6	chr2	172166768	Hypermethylated	0.301349	0.0213008	0.122741	0.00263187	0.000184132	0.000991787	0.280049	2.01469e-09	2.38892e-09	0.178609	0.000194874	0.000193324	0.229329
	cg14432087	yes	yes	FOXP1;FOXP1;FOXP1;FOXP1;FOXP1;FOXP1;FOXP1;FOXP1	3	71114343	U6;LOC103788297	chr15	47337178	Hypermethylated	0.284653	0.0489033	0.0617788	0.00745583	0.00042482	0.000144916	0.23575	1.40935e-07	1.73889e-07	0.222875	1.12702e-05	1.10919e-05	0.229312
	cg05299108	yes	yes	LRP2	2	170060743	5S_rRNA;LOC100403422	chr6	49345770	Hypermethylated	0.798182	0.510073	0.627685	0.000458845	0.0193561	0.024167	0.288109	0.000819916	0.000926131	0.170497	0.0421749	0.0396218	0.229303
	cg00202403	yes	yes	ETV4;ETV4	17	41624089	ETV4	chr5	75902488	Hypermethylated	0.269478	0.0351617	0.0451934	0.0085267	0.000303972	0.000200582	0.234317	4.68418e-07	5.56022e-07	0.224285	1.81453e-05	1.76775e-05	0.229301
	cg06140973	yes	yes	FDFT1;FDFT1;FDFT1;FDFT1;FDFT1;FDFT1;FDFT1;FDFT1;FDFT1;FDFT1;FDFT1	8	11666281	FDFT1	chr13	6743873	Hypermethylated	0.339347	0.159881	0.0602509	0.0208468	0.00392013	0.000119985	0.179466	0.000486295	0.000517362	0.279096	0.00343891	0.00338496	0.229281
	cg04249706	yes	yes	CUGBP2;CUGBP2;CUGBP2;CUGBP2	10	11206772	CELF2;LOC103794089	chr7	9549400	Hypermethylated	0.26464	0.0292897	0.0414427	0.0112155	0.000885953	4.65688e-05	0.23535	2.4596e-06	2.97802e-06	0.223197	9.77191e-05	9.41965e-05	0.229274
	cg24931592	yes	yes	AASDHPPT;KBTBD3;KBTBD3	11	105948506	KBTBD3	chr11	3566061	Hypermethylated	0.286067	0.0519954	0.0616443	0.0140081	0.000326855	0.00041439	0.234071	3.09258e-08	3.68816e-08	0.224422	1.104e-05	9.85513e-06	0.229247
	cg26657240	yes	yes		15	81475061	IL16	chr6	24914026	Hypermethylated	0.351305	0.163197	0.0809504	0.0106028	0.0122076	0.00190068	0.188108	0.000291667	0.000259444	0.270355	0.0181369	0.0124261	0.229232
	cg07100000	yes	yes	FGF18	5	170877840	FGF18	chr2	68903881	Hypermethylated	0.345227	0.102158	0.129901	0.00709714	0.0016147	0.00036655	0.243068	1.45651e-07	1.62432e-07	0.215326	0.00402562	0.00372472	0.229197
	cg02100373	yes	yes	PITX1	5	134367090	PITX1	chr2	31815227	Hypermethylated	0.456647	0.33716	0.117754	0.00658453	0.0111191	0.00191424	0.119487	0.00755929	0.00743453	0.338893	0.000239708	0.000256059	0.22919
	cg08839668	yes	yes	NR6A1;NR6A1;NR6A1	9	127356192	Metazoa_SRP;LOC100412543	chr1	168399757	Hypermethylated	0.328475	0.120241	0.0783814	0.00378929	0.0114428	0.00039885	0.208235	1.29363e-05	1.45033e-05	0.250094	0.000774104	0.00105024	0.229164
	cg24644551	yes	yes		6	100050918	PRDM13	chr4	98788134	Hypermethylated	0.279944	0.0500872	0.0514999	0.00764025	0.000869164	5.24655e-05	0.229857	9.56126e-05	0.000116783	0.228444	0.000964153	0.00100633	0.229151
	cg17666689	yes	yes	LOC283050;LOC283050;LOC283050	10	80734005	ZMIZ1;LOC103796680	chr12	45025879	Hypermethylated	0.259003	0.0219822	0.0377478	0.00689271	0.000161916	2.59772e-05	0.237021	2.02752e-08	2.60632e-08	0.221255	2.23823e-05	2.31894e-05	0.229138
	cg25688483	yes	yes	TSPAN13	7	16793336	TSPAN13	chr8	39427117	Hypermethylated	0.298924	0.0545937	0.0849947	0.0242719	0.000558809	0.00282841	0.24433	2.71955e-06	3.11119e-06	0.213929	0.000655206	0.000682204	0.22913
	cg06818415	yes	yes	PHF1;PHF1;PHF1	6	33379267	PHF1	chr4	34219404	Hypermethylated	0.294978	0.0431294	0.0885712	0.00429983	0.000750057	0.00323269	0.251849	9.92687e-06	1.15075e-05	0.206407	0.000982402	0.000977899	0.229128
	cg07473023	yes	yes	RGNEF	5	72921899	;ARHGEF28	chr2	134821902	Hypermethylated	0.270423	0.0434664	0.0391308	0.00668205	0.000173697	8.0693e-05	0.226957	1.27121e-11	1.41944e-11	0.231292	8.4465e-05	6.79937e-05	0.229125
	cg03341413	yes	yes	LBXCOR1	15	68125566	U6;LOC103795541	chr10	10347963	Hypermethylated	0.338562	0.0986729	0.120234	0.000557064	0.00328434	0.00539344	0.239889	1.39909e-06	1.66081e-06	0.218328	6.91733e-05	8.32012e-05	0.229109
	cg16280922	yes	yes	C1orf25;C1orf26;C1orf26;C1orf25	1	185125973	TRMT1L	chr18	20937625	Hypermethylated	0.270865	0.0395717	0.0439452	0.0171901	0.000306827	5.95089e-05	0.231293	8.57908e-07	1.05162e-06	0.22692	0.000264828	0.000247707	0.229106
	cg19772907	yes	yes	ZMYND8;ZMYND8;ZMYND8	20	45985566	ZMYND8	chr5	41420834	Hypermethylated	0.279129	0.0609401	0.0391126	0.00585976	0.00273471	0.000101159	0.218189	2.90024e-05	3.43322e-05	0.240016	1.49867e-05	1.59194e-05	0.229103
	cg02163039	yes	yes	PHF21A;PHF21A	11	46143987	;PHF21A	chr11	109336193	Hypermethylated	0.267696	0.0352752	0.0419159	0.00852442	0.00017303	1.80936e-05	0.232421	1.54915e-08	1.82053e-08	0.225781	3.07729e-05	2.6417e-05	0.229101
	cg04748704	yes	yes	CHRM2;CHRM2;CHRM2;CHRM2;CHRM2;CHRM2;CHRM2;CHRM2	7	136553243	CHRM2	chr8	109274814	Hypermethylated	0.345822	0.095575	0.137914	0.00673745	0.00370596	0.00244614	0.250247	1.69354e-05	1.87649e-05	0.207908	0.0114224	0.0115967	0.229077
	cg27627014	yes	yes	SLC7A7	14	23289062	SLC7A7;LOC103795679	chr10	46872632	Hypermethylated	0.323535	0.108237	0.0807561	0.0111523	0.00219651	0.000534232	0.215299	5.6277e-06	6.76608e-06	0.242779	7.59326e-05	7.84512e-05	0.229039
	cg06141123	yes	yes	NFE2L2;NFE2L2;NFE2L2;NFE2L2	2	178129829	NFE2L2	chr6	41044945	Hypermethylated	0.277127	0.0256562	0.0705696	0.00342613	0.000236899	0.00323083	0.251471	1.41692e-07	1.67538e-07	0.206558	0.000254458	0.000256162	0.229015
	cg12730565	yes	yes	RBM47	4	40631916	;RBM47	chr3	150244742	Hypermethylated	0.312787	0.0562764	0.111302	0.00790853	0.000590215	0.00232681	0.25651	3.33316e-07	3.52058e-07	0.201484	0.0149353	0.0153074	0.228997
	cg24800063	yes	yes	DENND1C;DENND1C	19	6481729	DENND1C	chr22	6221382	Hypermethylated	0.393723	0.202716	0.126788	0.0182369	0.00989676	0.00741089	0.191007	0.00153795	0.0016146	0.266935	0.00179288	0.0017232	0.228971
	cg02248809	yes	yes	TAF2	8	120845432	TAF2;LOC103788638	chr16	75091359	Hypermethylated	0.269995	0.0391022	0.0429717	0.00279647	0.00162118	0.00029019	0.230893	2.60359e-06	3.10249e-06	0.227023	2.33342e-05	2.27301e-05	0.228958
	cg14219290	yes	yes	EGLN3	14	34420499	EGLN3	chr10	58315450	Hypermethylated	0.312209	0.0774687	0.0890577	0.00311672	0.00257143	0.00348029	0.23474	3.64234e-07	4.20587e-07	0.223151	0.000790037	0.000953465	0.228946
	cg21526150	yes	yes	JHDM1D	7	139875415	Metazoa_SRP;KDM7A	chr8	105939011	Hypermethylated	0.28155	0.0418425	0.0633837	0.0141562	0.00024316	0.000102932	0.239708	1.41368e-08	1.66001e-08	0.218166	6.96172e-05	6.29204e-05	0.228937
	cg24284087	yes	yes	EIF4G1;EIF4G1;EIF4G1;EIF4G1;EIF4G1	3	184033015	EIF4G1	chr15	5921493	Hypermethylated	0.262329	0.0280187	0.0387679	0.00137701	0.000213887	0.000154156	0.23431	1.50537e-09	1.90338e-09	0.223561	2.76243e-07	2.46647e-07	0.228935
	cg20381985	yes	yes	HOXC4;HOXC5;HOXC4;HOXC6;HOXC6	12	54410662	HOXC6	chr9	42941785	Hypermethylated	0.330605	0.0788007	0.124553	0.00524245	0.00228424	0.00133491	0.251805	0.000228688	0.000243041	0.206052	0.0184742	0.0154885	0.228929
	cg07883407	yes	yes	MIR4496	12	109029528	SELPLG;LOC103795401	chr9	98726794	Hypermethylated	0.313197	0.0849556	0.0835875	0.00564486	0.00282791	0.00142394	0.228242	0.0019845	0.00211301	0.22961	0.00324148	0.00339761	0.228926
	cg12743460	yes	yes		12	4140740	;LOC103795146	chr9	15680930	Hypermethylated	0.316885	0.0461931	0.129742	0.00690405	0.00316404	0.0101778	0.270692	4.91239e-06	5.78215e-06	0.187143	0.0122374	0.0106814	0.228917
	cg01570459	yes	yes	BCL6B	17	6925228	BCL6B	chr5	74868263	Hypermethylated	0.360431	0.124148	0.138939	0.00659749	0.0035817	0.00207524	0.236284	0.000221502	0.0002681	0.221492	0.000103154	9.41778e-05	0.228888
	cg07824364	yes	yes	CENPL;CENPL;CENPL;CENPL;DARS2;CENPL	1	173793636	CENPL;DARS2	chr18	33160287	Hypermethylated	0.255591	0.0244504	0.0289804	0.0184934	0.000119054	6.85232e-05	0.23114	3.783e-08	4.54748e-08	0.22661	8.22221e-06	6.98662e-06	0.228875
	cg00992659	yes	yes	RCC2;RCC2	1	17766225	RCC2	chr7	51340933	Hypermethylated	0.275282	0.0395561	0.053267	0.0161133	0.000321974	0.000317215	0.235726	6.31228e-06	7.28368e-06	0.222015	0.000153957	0.000139156	0.228871
	cg08994498	yes	yes	ANKRD40	17	48785310	ANKRD40	chr5	106863983	Hypermethylated	0.287882	0.054056	0.0639739	0.0226676	0.000350358	0.000193436	0.233826	3.03597e-07	3.52603e-07	0.223908	7.42124e-05	6.55046e-05	0.228867
	cg26429629	yes	yes	LOC257358	5	169758391	KCNIP1;LCP2	chr2	70004960	Hypermethylated	0.313794	0.076653	0.0932396	0.00415842	0.00205534	0.00149001	0.237141	1.30186e-05	1.39257e-05	0.220554	0.00191545	0.00184155	0.228847
	cg13134475	yes	yes		1	31297098	7SK;LOC103794334	chr7	65034846	Hypermethylated	0.254221	0.0200714	0.0307471	0.0141571	9.9058e-05	0.000122169	0.234149	3.05993e-09	3.9178e-09	0.223474	8.40174e-06	7.75671e-06	0.228811
	cg14975997	yes	yes	ECT2;ECT2;ECT2	3	172468455	ECT2	chr17	6105622	Hypermethylated	0.254962	0.0176253	0.0346902	0.020838	8.47913e-05	0.000183132	0.237336	1.52626e-08	1.87297e-08	0.220272	4.27098e-05	4.05822e-05	0.228804
	cg08773844	yes	yes	CCDC25	8	27630019	CCDC25	chr13	10559884	Hypermethylated	0.276226	0.0461154	0.0487517	0.0183001	0.000373478	0.000107988	0.230111	1.37411e-08	1.63281e-08	0.227475	4.72365e-05	4.37714e-05	0.228793
	cg02891774	yes	yes	ANTXR2;ANTXR2	4	80993552	ANTXR2	chr3	114466433	Hypermethylated	0.264347	0.0331037	0.0380555	0.016939	0.00027627	4.08102e-05	0.231243	1.40939e-08	1.77459e-08	0.226292	1.8605e-06	1.76484e-06	0.228767
	cg26829101	yes	yes	SRRM4	12	119592094	HSPB8;LOC103795433	chr9	109916936	Hypermethylated	0.522519	0.302682	0.284838	0.00107042	0.0113382	0.0177835	0.219837	1.5065e-06	2.03737e-06	0.237681	0.000681602	0.000841161	0.228759
	cg20011794	yes	yes	KCTD17	22	37447915	KCTD17	chr1	199373006	Hypermethylated	0.297461	0.0536007	0.0839427	0.00895928	0.000248692	0.000109462	0.24386	4.89832e-09	5.92171e-09	0.213518	2.40489e-05	2.22172e-05	0.228689
	cg17772028	yes	yes		20	61806651	YTHDF1	chr5	57174502	Hypermethylated	0.264934	0.0558592	0.0166506	0.0119924	0.00227958	3.05881e-05	0.209074	1.45961e-06	1.6411e-06	0.248283	0.00288258	0.00278313	0.228679
	cg03294719	yes	yes	BIVM;KDELC1;BIVM	13	103452219	BIVM	chr1	18158884	Hypermethylated	0.274909	0.0444059	0.0480541	0.0050746	0.000465091	0.000287284	0.230503	2.37291e-07	2.94495e-07	0.226855	7.36915e-06	6.8368e-06	0.228679
	cg23029494	yes	yes	IRF3;BCL2L12;BCL2L12	19	50167926	BCL2L12	chr22	41553118	Hypermethylated	0.260642	0.0179547	0.0459899	0.00608702	6.8664e-05	0.000227839	0.242688	5.33679e-10	6.74312e-10	0.214653	3.5351e-06	3.65425e-06	0.22867
	cg03139898	yes	yes	LOC338758	12	90103519	ATP2B1	chr9	78576338	Hypermethylated	0.251414	0.0149991	0.0305226	0.00443098	4.88414e-05	5.80881e-05	0.236415	1.24433e-10	1.54469e-10	0.220892	7.94547e-07	8.10531e-07	0.228653
	cg05120225	yes	yes	SIN3A;SIN3A;SIN3A	15	75743136	SIN3A	chr10	17682624	Hypermethylated	0.273357	0.0352306	0.0541773	0.00555877	0.000437981	0.00010306	0.238126	4.5395e-07	5.806e-07	0.219179	6.68818e-06	6.96127e-06	0.228653
	cg09573359	yes	yes	UBE2E1;UBE2E1	3	23848563	UBE2E1	chr17	54457656	Hypermethylated	0.270965	0.0241237	0.060546	0.00159403	0.000203946	0.000531529	0.246841	2.76486e-09	3.84892e-09	0.210419	1.48905e-05	1.80023e-05	0.22863
	cg20496270	yes	yes		6	158653940	;LOC100405102	chr4	159261833	Hypermethylated	0.296575	0.0741799	0.0617311	0.0205928	0.000974192	0.000233426	0.222395	5.94549e-07	6.78927e-07	0.234844	5.45108e-05	5.32801e-05	0.22862
	cg22149184	yes	yes	BAHCC1	17	79372515	BAHCC1	chr5	130669742	Hypermethylated	0.466558	0.284981	0.190911	0.0010983	0.0274194	0.0165682	0.181577	0.000663127	0.00070472	0.275647	0.00352046	0.00477707	0.228612
	cg08835113	yes	yes	DLX5	7	96650192	DLX5	chr8	50432278	Hypermethylated	0.273312	0.0573774	0.0320638	0.00635172	0.0130823	4.22714e-05	0.215935	0.0128971	0.0147107	0.241248	0.000227809	0.00025146	0.228591
	cg09166546	yes	yes	DPY19L4;DPY19L4	8	95738576	DPY19L4	chr16	46526205	Hypermethylated	0.890154	0.742202	0.580953	0.00233627	0.00756832	0.025655	0.147952	0.00313635	0.00341306	0.309201	0.00179684	0.00151028	0.228576
	cg06545060	yes	yes	ST7;ST7	7	116654897	Metazoa_SRP;LOC103794915	chr8	85898268	Hypermethylated	0.347594	0.105877	0.132187	0.00569334	0.00326911	0.00337152	0.241717	0.00163329	0.00178891	0.215407	0.000738838	0.00087078	0.228562
	cg12029721	yes	yes	STIM2;STIM2;STIM2;STIM2;STIM2;STIM2	4	26862605	STIM2	chr3	164173122	Hypermethylated	0.290895	0.0536184	0.0711002	0.0165459	0.000502879	0.000545338	0.237277	1.02089e-07	1.22995e-07	0.219795	3.88078e-05	3.65582e-05	0.228536
	cg12611063	yes	yes	NIPBL;NIPBL	5	36877379	NIPBL	chr2	166665632	Hypermethylated	0.255559	0.0213853	0.0326753	0.00727179	0.000169919	6.81472e-05	0.234173	5.81634e-08	7.19378e-08	0.222883	4.88442e-06	4.76181e-06	0.228528
	cg21568081	yes	yes	C12orf35	12	32113101	KIAA1551	chr9	35499429	Hypermethylated	0.277008	0.0204216	0.0765407	0.0240919	0.000149443	0.00442773	0.256586	3.6276e-09	4.18379e-09	0.200467	0.000281496	0.000289398	0.228526
	cg17931661	yes	yes	GULP1	2	189156549	GULP1	chr6	103458696	Hypermethylated	0.288714	0.0418608	0.0785442	0.00435416	0.000769	0.00428457	0.246853	3.2305e-06	4.27769e-06	0.21017	0.00527927	0.00590212	0.228512
	cg12444117	yes	yes	ADAMTS15	11	130319691	ADAMTS15	chr11	28559336	Hypermethylated	0.334521	0.0715724	0.140472	0.00668789	0.000865347	0.00129861	0.262948	4.67081e-08	5.3857e-08	0.194049	0.0127109	0.0141822	0.228499
	cg21615440	yes	yes	SLC2A1;SLC2A1-AS1	1	43424937	SLC2A1	chr7	77636316	Hypermethylated	0.25828	0.0220055	0.0375977	0.0101332	0.000160568	6.4006e-05	0.236274	6.1313e-10	7.73305e-10	0.220682	1.97824e-05	1.99584e-05	0.228478
	cg05171643	yes	yes		14	36843319	U7;MBIP	chr10	60933824	Hypermethylated	0.295178	0.0377252	0.0956936	0.00620711	0.000494279	0.000983179	0.257452	2.53037e-05	2.88936e-05	0.199484	0.00147521	0.00136315	0.228468
	cg10197546	yes	yes	FBXO16	8	28347928	FBXO16	chr13	9804892	Hypermethylated	0.261534	0.0262667	0.0398815	0.00984997	0.000300484	0.000199466	0.235267	9.05749e-08	1.16295e-07	0.221652	3.43589e-06	3.31023e-06	0.22846
	cg20053158	yes	yes	ASCL1	12	103351206	ASCL1	chr9	93017411	Hypermethylated	0.312444	0.0797655	0.088211	0.0046944	0.00111063	0.00160164	0.232679	1.14496e-06	1.40363e-06	0.224233	3.6916e-05	3.521e-05	0.228456
	cg25785630	yes	yes	TNKS	8	9413989	TNKS	chr13	27006138	Hypermethylated	0.275188	0.0426927	0.0507788	0.0199891	0.000489618	0.00026671	0.232495	7.27308e-07	8.41559e-07	0.224409	0.00149662	0.00145134	0.228452
	cg06945399	yes	yes	LRRC4;SND1	7	127671195	LRRC4	chr8	118047457	Hypermethylated	0.314355	0.0996415	0.0722105	0.0081606	0.00156349	0.00194603	0.214713	4.69302e-05	5.8404e-05	0.242144	5.14923e-05	5.64134e-05	0.228429
	cg04232466	yes	yes	HR;HR	8	21988724	HR	chr13	16108382	Hypermethylated	0.291864	0.0576876	0.0692233	0.0045723	0.000713543	0.00100274	0.234177	1.13027e-08	1.40558e-08	0.222641	4.14919e-06	4.08687e-06	0.228409
	cg20785060	yes	yes		8	64606039	;LOC103788490	chr16	16051973	Hypermethylated	0.811931	0.575117	0.591929	0.00343582	0.0225969	0.00712672	0.236814	0.00490679	0.00533543	0.220002	0.0343733	0.0338023	0.228408
	cg16734866	yes	yes	LOC339529	1	244138166	;LOC100403886	chr19	36841601	Hypermethylated	0.48262	0.182458	0.325978	0.00234078	0.00549576	0.0181914	0.300162	4.28919e-06	4.86158e-06	0.156642	0.0326231	0.0296572	0.228402
	cg24753760	yes	yes	GRIK2;GRIK2;GRIK2	6	101846767	;GRIK2	chr4	100697001	Hypermethylated	0.335357	0.0762946	0.137658	0.00219926	0.00289361	0.00508631	0.259062	2.66302e-05	3.25948e-05	0.197699	0.00158263	0.00202511	0.22838
	cg26306144	yes	yes	UBE2D3;UBE2D3;UBE2D3;UBE2D3;UBE2D3;UBE2D3;UBE2D3;UBE2D3;UBE2D3;UBE2D3;UBE2D3	4	103748670	;UBE2D3	chr3	90825925	Hypermethylated	0.263329	0.029413	0.0405087	0.0131409	0.000276412	0.000144323	0.233916	3.37958e-08	4.22482e-08	0.22282	2.00514e-06	1.84302e-06	0.228368
	cg06280075	yes	yes	LRRC8B;LRRC8B	1	90058573	LRRC8B;LRRC8C	chr7	125648486	Hypermethylated	0.79173	0.564211	0.562521	0.0063633	0.026456	0.00599143	0.227519	0.0261763	0.02905	0.229208	0.000638121	0.000590805	0.228363
	cg13369534	yes	yes		2	119287847	Y_RNA;LOC103793828	chr6	92569143	Hypermethylated	0.37861	0.141014	0.15955	0.00550372	0.00429057	0.00637285	0.237596	7.75426e-05	8.97916e-05	0.21906	0.0129064	0.0132793	0.228328
	cg10768690	yes	yes	KIAA0319;KIAA0319;KIAA0319;KIAA0319;KIAA0319;KIAA0319;KIAA0319	6	24645875	TDP2;LOC100415686	chr4	3779353	Hypermethylated	0.31798	0.0539756	0.125386	0.0120216	0.00200088	0.0198513	0.264004	6.41379e-06	6.30272e-06	0.192594	0.0254206	0.0208398	0.228299
	cg08307963	yes	yes	GJA5	1	147245485	GJA5	chr18	1718002	Hypermethylated	0.282879	0.0573722	0.0518584	0.0106933	0.000598695	0.000609859	0.225507	6.03357e-08	7.15822e-08	0.231021	0.000141625	0.000125519	0.228264
	cg18175410	yes	yes	C18orf8	18	21083641	C18orf8;C13H18orf8	chr13	60877130	Hypermethylated	0.255049	0.0145319	0.0391168	0.0109106	8.14242e-05	0.000238213	0.240517	3.18199e-08	3.84384e-08	0.215932	0.000166634	0.000171017	0.228225
	cg15485728	yes	yes	PRUNE2	9	79521359	PRUNE2	chr1	91910985	Hypermethylated	0.332982	0.0962215	0.113301	0.0209475	0.000829868	0.00141129	0.236761	5.84529e-07	7.38283e-07	0.219681	0.000108351	0.000105807	0.228221
	cg01194329	yes	yes	FAM193B;FAM193B	5	176981632	Y_RNA;FAM193B	chr2	61611048	Hypermethylated	0.28021	0.0416238	0.0623843	0.00294183	0.000333171	0.000492487	0.238586	2.89627e-07	3.47577e-07	0.217826	4.31763e-05	3.94586e-05	0.228206
	cg18531954	yes	yes	GLCCI1	7	8009369	GLCCI1	chr8	48605728	Hypermethylated	0.261115	0.0222768	0.0435531	0.0340431	0.000248182	0.000275739	0.238838	3.07733e-06	3.69794e-06	0.217562	0.000731005	0.000704896	0.2282
	cg21240351	yes	yes	ANP32B	9	100746253	ANP32B	chr1	141116406	Hypermethylated	0.255497	0.019057	0.0355822	0.00499573	0.000114714	0.000102571	0.23644	3.38487e-11	4.36063e-11	0.219915	6.16215e-07	6.59379e-07	0.228177
	cg22143282	yes	yes	SMARCA2;SMARCA2	9	2016253	SMARCA2	chr1	103686992	Hypermethylated	0.276779	0.0430246	0.05418	0.00698996	0.00147127	0.000229772	0.233754	2.61536e-06	3.15918e-06	0.222599	0.000172791	0.000173107	0.228176
	cg16800851	yes	yes	L3MBTL3;L3MBTL3	6	130339565	L3MBTL3	chr4	130305249	Hypermethylated	0.283576	0.0596141	0.0511975	0.0162945	0.000690147	0.000166446	0.223962	2.07023e-06	2.40881e-06	0.232379	0.000112049	0.000114676	0.228171
	cg14793291	yes	yes	FLJ37453;SPEN	1	16176059	SPEN	chr7	50175699	Hypermethylated	0.263259	0.0333508	0.0368388	0.00402126	0.000241695	2.58775e-05	0.229908	3.17364e-08	3.94723e-08	0.22642	7.79582e-07	7.18245e-07	0.228164
	cg08854397	yes	yes		19	30716182	ZNF536	chr22	24812159	Hypermethylated	0.322999	0.0658639	0.123815	0.00110203	0.00221058	0.00313667	0.257135	5.62759e-07	6.47584e-07	0.199184	0.000209756	0.000229663	0.228159
	cg21984310	yes	yes	C9orf128;TMEM8B;TMEM8B;TMEM8B;TMEM8B;TMEM8B	9	35829279	FAM221B;TMEM8B	chr1	137606914	Hypermethylated	0.269521	0.0309592	0.0517873	0.00746351	0.000243621	9.87279e-05	0.238562	4.87336e-07	6.17896e-07	0.217734	9.37922e-06	9.06477e-06	0.228148
	cg26121561	yes	yes	RPS29;RPS29	14	50053030	RPS29	chr10	74109882	Hypermethylated	0.267697	0.0317839	0.0473222	0.0200576	0.000194064	0.000477191	0.235913	1.75069e-08	2.0976e-08	0.220375	2.34136e-05	2.22172e-05	0.228144
	cg10969211	yes	yes	YPEL4	11	57414245	YPEL4	chr11	113504844	Hypermethylated	0.574595	0.44835	0.244603	0.00817978	0.0150149	0.012136	0.126245	0.00203597	0.00219281	0.329992	0.000887374	0.000976238	0.228118
	cg08453021	yes	yes	ELMO1	7	37488575	ELMO1	chr8	5405895	Hypermethylated	0.27633	0.0514804	0.0449949	0.0207968	0.000863278	2.63359e-05	0.22485	4.70249e-06	5.64245e-06	0.231335	2.95391e-05	2.93555e-05	0.228093
	cg07442759	yes	yes	PDE1B;PDE1B;PDE1B;PDE1B;PDE1B	12	54943784	PDE1B	chr9	43561622	Hypermethylated	0.324667	0.0922718	0.100895	0.00975496	0.00444823	7.86427e-05	0.232395	1.48631e-06	1.71346e-06	0.223772	0.0190945	0.0185833	0.228084
	cg16823988	yes	yes	FANCF	11	22646506	FANCF	chr11	85998313	Hypermethylated	0.308633	0.104142	0.0569698	0.0185408	0.00055672	0.000130836	0.204492	7.08914e-06	8.30061e-06	0.251664	1.23725e-05	1.06178e-05	0.228078
	cg26306994	yes	yes	LTBR;LTBR	12	6493521	LTBR	chr9	18130790	Hypermethylated	0.39783	0.113706	0.225834	0.00126206	0.00245274	0.00279494	0.284124	1.04312e-07	1.24492e-07	0.171996	0.00371966	0.00343364	0.22806
	cg17614745	yes	yes	JADE1;JADE1;JADE1;JADE1;JADE1;JADE1;JADE1;JADE1	4	129732960	JADE1	chr3	64719500	Hypermethylated	0.305208	0.0628521	0.0914579	0.0162418	0.000594783	0.000328094	0.242356	3.60444e-08	4.39156e-08	0.21375	0.000138756	0.000139607	0.228053
	cg16653432	yes	yes	DUSP19;DUSP19	2	183943698	DUSP19	chr6	35434879	Hypermethylated	0.249483	0.0161054	0.0268273	0.00812926	0.000511767	1.93072e-06	0.233378	8.13712e-08	9.48508e-08	0.222656	6.48912e-05	6.3387e-05	0.228017
	cg13433366†	yes	yes	PER1	17	8057058	PER1	chr5	73691315	Hypermethylated	0.292482	0.0531596	0.0758081	0.0270628	0.00263217	0.000811564	0.239322	5.52302e-06	6.25946e-06	0.216674	0.000148887	0.000102478	0.227998
	cg14850412	yes	yes	C1orf106	1	200860682	C1orf106;C19H1orf106	chr19	22487416	Hypermethylated	0.251007	0.016669	0.0293785	0.00808007	0.000174167	9.88819e-05	0.234338	2.06808e-08	2.60658e-08	0.221628	8.91735e-06	8.92164e-06	0.227983
	cg26577169	yes	yes	LOC441177;C6orf176;C6orf176	6	166401612	7SK;LOC100415459	chr4	167073836	Hypermethylated	0.292525	0.0587938	0.0703679	0.00217164	0.00062346	0.000241938	0.233731	2.67305e-07	3.31042e-07	0.222157	1.76973e-05	1.71337e-05	0.227944
	cg03404279	yes	yes	FAT4	4	126237597	FAT4	chr3	68529246	Hypermethylated	0.288252	0.0542212	0.0664021	0.00714323	0.000459136	0.00010206	0.234031	3.4492e-08	4.20314e-08	0.22185	6.78285e-06	5.85101e-06	0.22794
	cg09295252	yes	yes		6	5026552	;RPP40	chr4	23637456	Hypermethylated	0.26857	0.0233494	0.0579572	0.00433319	0.000152245	0.000179478	0.24522	4.01355e-09	5.01396e-09	0.210612	9.55596e-06	9.83007e-06	0.227916
	cg01877196	yes	yes	DNAJC8	1	28559339	DNAJC8	chr7	62412228	Hypermethylated	0.251064	0.0170648	0.0292375	0.00697655	9.61669e-05	4.5648e-05	0.234	1.53405e-09	1.89327e-09	0.221827	6.43257e-06	6.33707e-06	0.227913
	cg05380982*	yes	yes	KCNJ6;KCNJ6	21	39288378	KCNJ6	chr21	41872465	Hypermethylated	0.311704	0.0627325	0.104853	0.0208087	0.000588427	0.00149411	0.248972	2.55853e-09	3.2125e-09	0.206851	0.000496494	0.000470325	0.227911
	cg13006686	yes	yes	DMPK;DMPK;DMPK;DMPK;DMPK;DMPK;DMPK;DMPK;DMPK	19	46283561	DMPK	chr22	37847991	Hypermethylated	0.438062	0.205875	0.214506	0.0140692	0.00448095	0.00737448	0.232187	2.4665e-06	2.46702e-06	0.223557	0.0379841	0.0333341	0.227872
	cg07534705	yes	yes	NCAPG2;NCAPG2;NCAPG2;NCAPG2	7	158483384	NCAPG2;LOC100401712	chr3	112129271	Hypermethylated	0.83481	0.790932	0.423012	0.00294161	0.00995929	0.0252363	0.0438776	0.0114485	0.012573	0.411798	0.00187643	0.00167742	0.227838
	cg11558731	yes	yes	MYH14;MYH14;MYH14	19	50706536	MYH14	chr22	42027636	Hypermethylated	0.271482	0.0354928	0.0519268	0.00944763	0.0005396	0.000281533	0.235989	8.01898e-07	1.02602e-06	0.219555	0.0013703	0.00145409	0.227772
	cg26194897	yes	yes	ARHGAP24;ARHGAP24	4	86396375	ARHGAP24	chr3	108606287	Hypermethylated	0.278603	0.0513171	0.0503499	0.0205747	0.000426986	0.00031551	0.227285	3.89262e-06	4.64916e-06	0.228253	4.65882e-05	4.31098e-05	0.227769
	cg19826697	yes	yes	SPEN	1	16176214	SPEN	chr7	50175856	Hypermethylated	0.264989	0.0278403	0.0466007	0.00213744	0.000221574	0.000149104	0.237148	4.78815e-07	5.88921e-07	0.218388	8.58301e-05	7.95062e-05	0.227768
	cg01798185	yes	yes	STC1	8	23711711	STC1	chr13	14288900	Hypermethylated	0.258418	0.0175665	0.0437368	0.00575905	0.00018655	5.31515e-05	0.240852	4.57869e-09	5.64333e-09	0.214682	1.01391e-05	1.01858e-05	0.227767
	cg15105660	yes	yes	CLDN1	3	190039935	CLDN1	chr15	11979245	Hypermethylated	0.313398	0.0726518	0.098627	0.0290135	0.000481832	0.00206866	0.240746	9.21963e-07	1.08849e-06	0.214771	0.00675215	0.00645828	0.227759
	cg08665271	yes	yes	NFAT5;NFAT5;NFAT5;NFAT5;NFAT5;NFAT5;MIR1538;NFAT5;NFAT5;NFAT5	16	69600236	NFAT5	chr20	23441865	Hypermethylated	0.276206	0.0411336	0.0557781	0.016856	0.000330326	0.000234211	0.235073	3.63058e-07	4.47748e-07	0.220428	0.000104573	0.000102149	0.22775
	cg07793203*	yes	yes	YWHAQ	2	9771347	YWHAQ	chr14	99030204	Hypermethylated	0.290351	0.0517702	0.0734401	0.024774	0.000321396	0.000241498	0.238581	4.16935e-08	4.73304e-08	0.216911	0.000539815	0.000488113	0.227746
	cg18119609	yes	yes	MDM4;MDM4	1	204485302	MDM4	chr19	26413144	Hypermethylated	0.261518	0.0346582	0.0328914	0.00607623	0.000163546	0.00011192	0.22686	1.6369e-08	1.94417e-08	0.228626	3.69079e-06	3.26994e-06	0.227743
	cg20677939	yes	yes	ARID1B;ARID1B;ARID1B	6	157343376	ARID1B;LOC103792697	chr4	158045265	Hypermethylated	0.278236	0.0419321	0.0590784	0.00418791	0.000255187	0.000435935	0.236304	1.07417e-07	1.33393e-07	0.219157	4.18376e-06	3.9072e-06	0.227731
	cg24424381	yes	yes	WDR93;PEX11A	15	90233857	PEX11A;PLIN1	chr6	17711667	Hypermethylated	0.254843	0.0145	0.0397639	0.00142322	5.46354e-05	8.12144e-05	0.240343	1.63033e-12	1.80212e-12	0.215079	8.0528e-07	7.80535e-07	0.227711
	cg18922524	yes	yes	HOXC4;HOXC4	12	54447136	;HOXC5	chr9	42979079	Hypermethylated	0.318153	0.122205	0.0586927	0.0248742	0.00215718	0.000367145	0.195948	5.70746e-06	5.67898e-06	0.25946	0.000107266	9.97063e-05	0.227704
	cg20919799	yes	yes	CDKN1C;CDKN1C;CDKN1C	11	2906667	CDKN1C	chr11	127546841	Hypermethylated	0.292836	0.0589905	0.0712766	0.00933261	0.00102354	0.000343927	0.233846	7.90052e-08	9.21309e-08	0.22156	0.000619283	0.000641735	0.227703
	cg03463287*	yes	yes	IFIH1	2	163163925	IFIH1	chr6	56505058	Hypermethylated	0.876723	0.720048	0.578023	0.00427421	0.020607	0.0330543	0.156675	0.000490437	0.000554263	0.2987	0.0310902	0.0306402	0.227687
	cg15036140	yes	yes	RAB14;RAB14	9	123964150	RAB14	chr1	164836455	Hypermethylated	0.277166	0.039045	0.0599796	0.0205543	0.000358094	0.00106623	0.238121	4.20447e-07	4.89323e-07	0.217187	7.07208e-05	6.65744e-05	0.227654
	cg01334186	yes	yes	PSMB4	1	151372572	PSMB4	chr18	5391893	Hypermethylated	0.299736	0.0668683	0.0772985	0.0212895	0.000850017	0.00281252	0.232867	2.36975e-08	2.86427e-08	0.222437	0.000308295	0.000286614	0.227652
	cg25061772	yes	yes	LMO4;LMO4	1	87794525	LMO4	chr7	123213729	Hypermethylated	0.328552	0.0881765	0.113674	0.0129065	0.000984768	0.000148537	0.240375	9.38266e-08	1.09938e-07	0.214878	0.000166578	0.000159786	0.227626
	cg21955622	yes	yes	ADAR	1	154600478	ADAR	chr18	8594991	Hypermethylated	0.257347	0.0292696	0.0301919	0.00199287	0.000212343	8.17261e-05	0.228077	1.02961e-08	1.20867e-08	0.227155	4.14777e-06	3.83744e-06	0.227616
	cg00707317	yes	yes	NMNAT2;NMNAT2	1	183387564	NMNAT2	chr18	22636750	Hypermethylated	0.274205	0.0373773	0.0558429	0.00170779	0.000608504	0.000648405	0.236828	1.70407e-07	2.23911e-07	0.218363	2.23105e-05	2.47177e-05	0.227595
	cg13695465	yes	yes	RGL2;RGL2	6	33266036	RGL2	chr4	34105643	Hypermethylated	0.253683	0.0234803	0.0287001	0.00769919	0.000796508	2.59656e-05	0.230203	6.12222e-08	7.3709e-08	0.224983	2.1574e-05	2.04149e-05	0.227593
	cg21917532	yes	yes	CSMD3;CSMD3	8	114448665	CSMD3	chr16	81153726	Hypermethylated	0.259863	0.0217209	0.0428367	0.00685638	0.000112058	0.000422847	0.238142	4.30358e-08	5.14454e-08	0.217026	7.36047e-05	7.23598e-05	0.227584
	cg19553056	yes	yes	ZNF330;ZNF330	4	142142166	ZNF330	chr3	51666355	Hypermethylated	0.269757	0.0412643	0.0430848	0.00557336	0.000290707	0.00014858	0.228493	5.13027e-09	6.23945e-09	0.226672	4.22993e-06	3.97429e-06	0.227583
	cg08417338	yes	yes	ZSCAN29;TUBGCP4	15	43663582	TUBGCP4	chr10	20495362	Hypermethylated	0.309865	0.0693895	0.0952178	0.0128145	0.000592482	0.000220795	0.240475	3.28235e-07	3.91616e-07	0.214647	7.10993e-05	7.11976e-05	0.227561
	cg21392700	yes	yes	MAB21L1;MIR548F5;NBEA	13	36049335	MAB21L1	chr5	148661817	Hypermethylated	0.383093	0.144838	0.166229	0.0153655	0.0026403	0.00276337	0.238255	2.55958e-05	2.76064e-05	0.216864	0.00433602	0.00345287	0.227559
	cg11800832	yes	yes	CNTD2	19	40732305	CNTD2	chr22	33621466	Hypermethylated	0.288512	0.110608	0.0113005	0.0371987	0.0158786	1.0417e-05	0.177904	0.0144212	0.0152035	0.277212	0.0012237	0.00100539	0.227558
	cg00856177	yes	yes	TMED5;TMED5;CCDC18;TMED5	1	93645673	CCDC18	chr7	129662494	Hypermethylated	0.274172	0.0432579	0.0499869	0.00629069	0.000299789	0.000196967	0.230914	6.21063e-07	7.4956e-07	0.224185	1.9203e-05	1.81523e-05	0.22755
	cg18299211	yes	yes	PIGK	1	77685015	PIGK	chr7	112968717	Hypermethylated	0.270966	0.0401561	0.0466938	0.0191645	0.00028708	0.000294282	0.23081	2.87386e-08	3.59822e-08	0.224272	1.6444e-05	1.56053e-05	0.227541
	cg00805867	yes	yes	PDE4B;PDE4B;PDE4B;PDE4B;PDE4B	1	66798063	PDE4B;SGIP1	chr7	101956993	Hypermethylated	0.258027	0.0244548	0.0365519	0.00542832	0.000124191	9.15694e-05	0.233572	1.01999e-08	1.29932e-08	0.221475	2.8625e-06	2.84749e-06	0.227523
	cg13080602	yes	yes	TENM4	11	79151807	;TENM4	chr11	58652475	Hypermethylated	0.308947	0.0651016	0.0977587	0.00213715	0.00128261	0.00204985	0.243846	2.15561e-07	2.64264e-07	0.211188	0.000910254	0.000939174	0.227517
	cg00825951	yes	yes	RNF220	1	44871429	U6;RNF220	chr7	79135236	Hypermethylated	0.292356	0.067784	0.0619311	0.00909453	0.000953566	0.000217379	0.224572	2.02034e-06	2.24297e-06	0.230425	0.00412759	0.00414655	0.227499
	cg15784332	yes	yes	COMP	19	18902172	COMP;LOC100391690	chr5	64240869	Hypermethylated	0.329606	0.0867019	0.117592	0.00217404	0.00333863	0.000866013	0.242904	2.07023e-06	2.44064e-06	0.212014	0.00026538	0.000204289	0.227459
	cg25707057	yes	yes	FBXL3	13	77600453	FBXL3	chr1	37625303	Hypermethylated	0.269175	0.0418279	0.0416323	0.0153493	0.000308728	0.000231303	0.227347	3.57012e-08	4.28182e-08	0.227543	1.011e-05	9.22263e-06	0.227445
	cg01328892	yes	yes	EYA4;EYA4;EYA4	6	133562332	EYA4	chr4	133634018	Hypermethylated	0.314498	0.0688467	0.105284	0.000859202	0.00114907	0.000469458	0.245652	5.08457e-09	6.14188e-09	0.209214	0.000137094	0.000142838	0.227433
	cg14123232	yes	yes		2	121494701	Y_RNA;LOC103793844	chr6	94811659	Hypermethylated	0.396651	0.149834	0.188632	0.00129027	0.00513015	0.0100388	0.246817	4.09293e-05	5.58408e-05	0.208019	0.000929889	0.000763882	0.227418
	cg06063479	yes	yes	ZEB2;ZEB2	2	145184893	;LOC103793808	chr6	75101896	Hypermethylated	0.664512	0.424431	0.449789	0.000187648	0.0559164	0.0180905	0.240081	8.83337e-05	0.000111332	0.214723	0.0293541	0.0203171	0.227402
	cg13955436	yes	yes	UBE2QL1	5	6449153	UBE2QL1	chr2	197781563	Hypermethylated	0.276746	0.0452637	0.0534687	0.0181846	0.000438799	0.000188798	0.231482	1.01945e-08	1.24996e-08	0.223277	0.00010001	9.55212e-05	0.22738
	cg00778636	yes	yes	SF3B2	11	65819382	SF3B2	chr11	121758064	Hypermethylated	0.270092	0.0325986	0.0528737	0.0197966	0.000253438	5.87853e-05	0.237494	1.47689e-07	1.75408e-07	0.217218	8.68031e-05	8.12247e-05	0.227356
	cg17271180	yes	yes	ISL2	15	76629110	ISL2	chrY	2236363	Hypermethylated	0.244799	0.0147025	0.020253	0.0275547	2.47561e-05	1.96063e-05	0.230096	4.16989e-10	5.01816e-10	0.224546	4.99178e-06	4.60247e-06	0.227321
	cg13484813	yes	yes	LGR5	12	71862327	LGR5;LOC100400062	chr9	61066527	Hypermethylated	0.836541	0.721762	0.496742	0.00696948	0.01135	0.0257803	0.114779	0.0163416	0.0175288	0.339799	0.0285692	0.0245737	0.227289
	cg25282035	yes	yes	NEXN;NEXN;NEXN-AS1;NEXN;NEXN	1	78354290	NEXN	chr7	113679887	Hypermethylated	0.324398	0.0750012	0.119236	0.00921218	0.00184177	0.00139877	0.249397	9.43809e-07	1.12064e-06	0.205162	0.00171849	0.00171437	0.22728
	cg26260386	yes	yes	SETD7	4	140477698	SETD7	chr3	53432552	Hypermethylated	0.261356	0.0355382	0.0326853	0.0148187	0.000496964	9.63154e-05	0.225818	3.51489e-07	4.5268e-07	0.228671	1.88852e-06	1.87961e-06	0.227244
	cg27598114	yes	yes	TPT1;TPT1;TPT1-AS1;TPT1	13	45914733	;TPT1	chr5	158687328	Hypermethylated	0.305152	0.0644778	0.0913461	0.0254706	0.000668268	0.00125348	0.240674	1.67762e-06	1.97542e-06	0.213806	0.000351778	0.000338434	0.22724
	cg11547895	yes	yes	UFSP1;ACHE;ACHE	7	100487657	UFSP1	chr2	11103972	Hypermethylated	0.296007	0.0636941	0.0739111	0.0210953	0.000582391	0.000631764	0.232313	1.26871e-07	1.4965e-07	0.222096	3.13254e-05	2.89162e-05	0.227204
	cg08646125	yes	yes	LRRC3B	3	26664243	LRRC3B	chr17	57334189	Hypermethylated	0.28285	0.0418306	0.0695554	0.00230034	0.000266127	0.000605758	0.24102	1.90164e-09	2.49922e-09	0.213295	1.13568e-05	1.10047e-05	0.227157
	cg09912793	yes	yes	PHC1	12	9066382	PHC1	chr9	21136930	Hypermethylated	0.441223	0.173417	0.254757	0.000437949	0.00611857	0.0123149	0.267807	0.00106716	0.00124673	0.186466	0.00237852	0.00221697	0.227136
	cg19776942	yes	yes	FAM167B	1	32714164	FAM167B	chr7	66479954	Hypermethylated	0.52131	0.4007	0.187702	0.0156399	0.0277569	0.00179168	0.12061	0.000722257	0.000797388	0.333609	0.0134554	0.0164105	0.227109
	cg27315556	yes	yes	NLGN1	3	173115771	SPATA16;NLGN1	chr17	5415557	Hypermethylated	0.337938	0.120247	0.101473	0.00087044	0.00244775	0.00350036	0.217691	1.06517e-05	1.44236e-05	0.236465	0.000192178	0.000188973	0.227078
	cg11364073	yes	yes	LOC728723;ZBED3	5	76383274	ZBED3	chr2	131292531	Hypermethylated	0.268489	0.0310854	0.0517378	0.0204969	0.000253139	6.75306e-05	0.237403	7.58771e-07	8.8444e-07	0.216751	0.000562187	0.000534791	0.227077
	cg11087358	yes	yes	DCTN2	12	57940980	DCTN2	chr9	46372778	Hypermethylated	0.27532	0.0587648	0.0377245	0.00853779	0.000993881	0.000108253	0.216555	9.65889e-06	1.12592e-05	0.237595	1.07937e-05	1.04725e-05	0.227075
	cg26840770	yes	yes	BDNF;BDNF;BDNF;BDNF;BDNF;BDNF;BDNF;BDNF;BDNF;BDNF;BDNF;BDNF;BDNF;BDNF	11	27723290	BDNF	chr11	90796391	Hypermethylated	0.278158	0.0351177	0.06707	0.0169156	0.00049586	0.00334286	0.243041	1.31765e-06	1.46122e-06	0.211088	0.00215967	0.00198912	0.227065
	cg19340909	yes	yes	GNB1	1	1821422	GNB1;CALML6	chr7	36307284	Hypermethylated	0.254932	0.0214438	0.0343263	0.00704401	8.90879e-05	2.64762e-05	0.233488	6.03941e-09	8.11227e-09	0.220605	2.79315e-06	2.96071e-06	0.227047
	cg10423910	yes	yes	SLC12A2;FLJ33630	5	127420075	SLC12A2	chr2	77887550	Hypermethylated	0.279936	0.0671586	0.0386409	0.00699263	0.00091215	0.000123766	0.212778	3.29653e-06	3.80476e-06	0.241296	9.77273e-06	9.65848e-06	0.227037
	cg09352715	yes	yes	MAP2K6;MAP2K6	17	67410995	MAP2K6	chr5	117753411	Hypermethylated	0.287405	0.0732321	0.0475131	0.0221397	0.00876344	0.000423523	0.214173	0.0122744	0.0134359	0.239892	0.00390417	0.00347517	0.227033
	cg04882273	yes	yes	CDH8	16	62070365	CDH8	chr20	15913628	Hypermethylated	0.292249	0.0452777	0.0852228	0.0105003	0.000421335	0.00104523	0.246971	1.86285e-10	2.17632e-10	0.207026	0.00176038	0.00165883	0.226999
	cg25664054	yes	yes		17	36813786	C17orf96;C5H17orf96	chr5	110511859	Hypermethylated	0.60845	0.338358	0.424546	0.0074657	0.0140784	0.00248176	0.270092	1.20724e-07	1.40108e-07	0.183903	0.0197887	0.0236998	0.226998
	cg04941127	yes	yes	ST5	11	8892760	Y_RNA;AKIP1	chr11	72316996	Hypermethylated	0.376596	0.137242	0.161958	0.00134063	0.00472321	0.00151756	0.239355	2.43621e-05	2.70656e-05	0.214638	0.00580014	0.00624906	0.226996
	cg09755102	yes	yes	S100PBP;YARS;YARS;S100PBP	1	33283495	S100PBP;YARS	chr7	67051111	Hypermethylated	0.289292	0.0534141	0.0712307	0.0193614	0.0010159	0.000285491	0.235878	3.78828e-06	4.66875e-06	0.218061	4.6553e-05	4.70108e-05	0.226969
	cg11071065	yes	yes		6	106565644	PRDM1;LOC103792566	chr4	105556865	Hypermethylated	0.403392	0.201367	0.151522	0.0100566	0.0175061	0.0132309	0.202025	0.000387908	0.000396922	0.251869	0.000326888	0.00043089	0.226947
	cg21482621	yes	yes		5	77148552	TBCA	chr2	130488195	Hypermethylated	0.313525	0.0485782	0.12459	0.011337	0.000681733	0.00559348	0.264946	4.63769e-08	5.37621e-08	0.188935	0.00201843	0.00209199	0.226941
	cg08699047	yes	yes	LRFN5;LRFN5	14	42077320	LRFN5	chr10	66205339	Hypermethylated	0.295659	0.0508274	0.0866365	0.0112746	0.000397032	0.00410675	0.244831	1.30067e-07	1.84501e-07	0.209022	2.17223e-06	2.26779e-06	0.226927
	cg12783132	yes	yes	PDE1B;PDE1B;PDE1B	12	54943700	PDE1B	chr9	43561537	Hypermethylated	0.340368	0.134316	0.0925745	0.0314807	0.00339327	0.0018376	0.206052	0.000647135	0.00081483	0.247794	0.0042867	0.00458723	0.226923
	cg14021572	yes	yes		4	105416420	;LOC103791920	chr3	89195558	Hypermethylated	0.31431	0.0632827	0.111508	0.00190468	0.00155088	0.00782145	0.251027	1.23528e-07	1.46937e-07	0.202802	0.000409149	0.000399072	0.226915
	cg03688421	yes	yes	DPP4	2	162857123	DPP4	chr6	56821540	Hypermethylated	0.84217	0.666891	0.563673	0.00513722	0.0131705	0.016942	0.175278	0.0102314	0.0116068	0.278497	0.00418582	0.00353983	0.226887
	cg00945808	yes	yes	ZNF462	9	109625181	ZNF462	chr1	150239888	Hypermethylated	0.315994	0.0684893	0.109801	0.00734466	0.000743354	0.000253737	0.247504	1.8822e-07	2.34951e-07	0.206193	0.000360195	0.00036239	0.226849
	cg08703191	yes	yes		17	70114577	SOX9;LOC103793359	chr5	120511011	Hypermethylated	0.337292	0.0737342	0.147155	0.00497881	0.000937285	0.00402247	0.263558	2.12619e-08	2.70251e-08	0.190137	0.00132327	0.00124567	0.226848
	cg11413800	yes	yes	MAST1;MAST1	19	12949381	RTBDN	chr22	12040535	Hypermethylated	0.297547	0.0595465	0.0818574	0.0268639	0.0007737	0.00224833	0.238001	4.25505e-08	4.84965e-08	0.21569	0.000254499	0.000233738	0.226845
	cg05974274	yes	yes	PRDM8;PRDM8	4	81123369	PRDM8	chr3	114313295	Hypermethylated	0.270915	0.0316601	0.0565305	0.00774586	0.00067552	0.000258808	0.239255	1.51526e-07	1.99783e-07	0.214384	1.21324e-05	1.36043e-05	0.226819
	cg24585505	yes	yes	COL12A1;COL12A1	6	75914333	COL12A1	chr4	73464447	Hypermethylated	0.276905	0.0404172	0.059787	0.0122594	0.000751993	0.00109764	0.236488	7.97179e-09	1.0927e-08	0.217118	0.000528633	0.000503398	0.226803
	cg22482381	yes	yes	MGEA5;MGEA5;MGEA5;MGEA5	10	103578053	MGEA5	chr12	89129331	Hypermethylated	0.262161	0.030092	0.0406599	0.00155455	0.000377005	4.82722e-05	0.232069	8.79722e-10	1.09185e-09	0.221501	7.08027e-08	6.81114e-08	0.226785
	cg04732872	yes	yes	ELAVL4;ELAVL4;ELAVL4;ELAVL4;ELAVL4;ELAVL4	1	50575261	ELAVL4	chr7	84988244	Hypermethylated	0.44173	0.188402	0.241504	0.00471514	0.00396538	0.00487685	0.253328	4.63296e-06	5.62629e-06	0.200226	0.0340299	0.0332848	0.226777
	cg15940724	yes	yes	BEND5;AGBL4	1	49242616	BEND5	chr7	83650022	Hypermethylated	0.260878	0.0272697	0.0409428	0.0024983	0.000170138	9.93414e-05	0.233608	1.15699e-10	1.37852e-10	0.219935	1.55523e-06	1.53308e-06	0.226772
	cg13984181	yes	yes	EPHX4	1	92495720	EPHX4	chr7	128320633	Hypermethylated	0.269244	0.0264028	0.0585579	0.0182231	0.000175411	0.000178992	0.242841	2.78975e-09	3.32244e-09	0.210686	0.00018779	0.000190919	0.226764
	cg02278335	yes	yes		15	89911976	POLG;LOC103793643	chr6	18043474	Hypermethylated	0.251513	0.0213091	0.0282593	0.0124417	0.000121407	0.000135887	0.230204	2.30532e-08	2.91023e-08	0.223254	2.33359e-06	2.07881e-06	0.226729
	cg11949262	yes	yes		7	20816184	SP8	chr8	35169219	Hypermethylated	0.477773	0.237469	0.264624	0.00514007	0.00164828	0.0109505	0.240304	1.60787e-06	2.02161e-06	0.213149	0.000340082	0.000348541	0.226727
	cg04051458	yes	yes	THBS1	15	39873060	THBS1	chr10	36485279	Hypermethylated	0.275121	0.0360184	0.0607748	0.000480296	0.000500996	0.000336213	0.239102	3.10226e-06	3.54583e-06	0.214346	0.000375847	0.000358076	0.226724
	cg04927889	yes	yes	FEZF2	3	62360464	FEZF2	chr15	38522806	Hypermethylated	0.302101	0.0611449	0.0896315	0.0123669	0.000544926	0.00112246	0.240957	5.38937e-09	6.18183e-09	0.21247	0.00193267	0.00178199	0.226713
	cg05876623	yes	yes	NR2F2	15	96869870	NR2F2	chr6	11052554	Hypermethylated	0.377966	0.164187	0.138336	0.00104347	0.00254166	0.00180408	0.213778	9.44649e-06	1.03131e-05	0.23963	0.00310331	0.00311028	0.226704
	cg24680632	yes	yes		12	116044032	Metazoa_SRP;LOC100895505	chr9	106155445	Hypermethylated	0.640519	0.424637	0.402993	0.0127787	0.0246449	0.0135604	0.215881	0.000261389	0.00032226	0.237526	0.0125224	0.0153644	0.226704
	cg02862153	yes	yes	CUX1;CUX1;CUX1	7	101459386	CUX1	chr2	10241882	Hypermethylated	0.281473	0.0541568	0.0554112	0.0190121	0.000515324	8.52439e-05	0.227316	3.06557e-07	3.57143e-07	0.226062	1.73096e-05	1.54029e-05	0.226689
	cg08352292	yes	yes	MYO18A;MYO18A	17	27503756	MYO18A;LOC100401239	chr5	94900938	Hypermethylated	0.291957	0.0650132	0.0655719	0.00658079	0.000673908	0.000378848	0.226944	3.4492e-08	4.05181e-08	0.226385	2.5098e-05	2.53592e-05	0.226665
	cg14296129	yes	yes	RAB5B;RAB5B	12	56367904	CDK2	chr5	108788400	Hypermethylated	0.268554	0.0285411	0.0552669	0.00473404	0.000255878	6.91884e-05	0.240013	2.9354e-08	3.52146e-08	0.213287	3.59636e-05	3.67086e-05	0.22665
	cg13720108	yes	yes		3	62364032	FEZF2	chr15	38526341	Hypermethylated	0.305962	0.0724004	0.0862287	0.00298736	0.000680426	0.000214924	0.233562	3.98945e-05	4.76648e-05	0.219734	0.000657051	0.000648598	0.226648
	cg04849842	yes	yes	KCNK9	8	140714610	KCNK9	chr16	54992046	Hypermethylated	0.410084	0.159253	0.207624	0.000985906	0.00366098	0.00358097	0.250831	0.000242042	0.000305502	0.20246	0.000269019	0.000289592	0.226645
	cg23181591	yes	yes	ZHX2	8	123793873	ZHX2	chr16	72012698	Hypermethylated	0.26654	0.0339768	0.0458679	0.0115641	0.000192687	0.00044187	0.232563	1.31377e-08	1.57596e-08	0.220672	5.22458e-05	4.59337e-05	0.226618
	cg20935553	yes	yes	MAD1L1;MAD1L1;MAD1L1	7	2272059	FAM114A2	chr2	51923826	Hypermethylated	0.262863	0.0333312	0.0391623	0.0025192	0.000333149	0.000219025	0.229532	2.08781e-08	2.44199e-08	0.223701	3.11747e-06	3.15739e-06	0.226616
	cg02657800	yes	yes	TMEM132E	17	32953351	TMEM132E	chr5	89869177	Hypermethylated	0.34954	0.100858	0.145001	0.000480023	0.00319637	0.00333853	0.248682	2.13985e-06	2.57281e-06	0.20454	0.000892691	0.000951001	0.226611
	cg20595300	yes	yes	UHRF2;UHRF2	9	6413167	UHRF2	chr1	108048935	Hypermethylated	0.262493	0.0281771	0.0436317	0.00434399	0.00033371	5.4482e-05	0.234316	3.2422e-09	4.33404e-09	0.218861	1.00267e-07	1.03941e-07	0.226589
	cg00350652	yes	yes	WDR47;WDR47;WDR47;WDR47;WDR47;WDR47	1	109584526	WDR47	chr7	144895079	Hypermethylated	0.259272	0.0358095	0.0295595	0.00256851	0.000348802	0.000106755	0.223462	2.33507e-08	3.00567e-08	0.229712	1.51118e-06	1.49359e-06	0.226587
	cg16205525	yes	yes	NR2F2;NR2F2-AS1;NR2F2-AS1;NR2F2-AS1	15	96870261	NR2F2	chr6	11052165	Hypermethylated	0.309384	0.0850469	0.0805605	0.00755339	0.00173055	0.00136397	0.224337	4.42602e-07	5.28459e-07	0.228824	0.00169817	0.00170863	0.22658
	cg25259711	yes	yes	RIMS2;RIMS2	8	105235978	;LOC103788671	chr16	90355742	Hypermethylated	0.277309	0.0443598	0.0571213	0.00855943	0.000254551	0.000471015	0.232949	2.90281e-09	3.62615e-09	0.220188	2.33602e-05	2.15816e-05	0.226569
	cg09281154	yes	yes	DDR1;DDR1	6	30852777	DDR1	chr4	31305228	Hypermethylated	0.267091	0.0312312	0.0498322	0.00419487	0.000593009	0.000619301	0.23586	3.29445e-07	3.88242e-07	0.217259	0.0012217	0.00115483	0.226559
	cg13930080	yes	yes	LUZP1;LUZP1	1	23494472	LUZP1;HTR1D	chr7	57169291	Hypermethylated	0.256295	0.021089	0.0383936	0.00428059	0.000118237	3.83596e-05	0.235206	3.80635e-10	4.48246e-10	0.217901	4.69706e-06	4.75107e-06	0.226553
	cg02450004	yes	yes	TLX1NB;TLX1	10	102891568	TLX1	chr12	88431992	Hypermethylated	0.318505	0.0782952	0.105625	0.00101868	0.00354042	0.000766269	0.240209	6.83487e-05	8.68673e-05	0.212879	0.00194018	0.00214634	0.226544
	cg24970327	yes	yes	SLC13A5;SLC13A5	17	6616644	;SLC13A5	scaffoldCJAUN_random_283,	240984	Hypermethylated	0.313748	0.084152	0.0903451	0.0150435	0.000717942	0.000879154	0.229596	1.1069e-08	1.45185e-08	0.223403	3.87239e-05	3.64139e-05	0.226499
	cg15502420	yes	yes	SLC35A3	1	100435430	;SLC35A3	scaffoldCJAUN_random_302,	398555	Hypermethylated	0.283699	0.0497389	0.0646687	0.0011491	0.000718199	0.000372092	0.23396	2.34945e-09	2.89273e-09	0.21903	1.32134e-06	1.292e-06	0.226495
	cg27104290	yes	yes	CHRNB1	17	7348653	CHRNB1	chr5	74426479	Hypermethylated	0.286032	0.0713547	0.0477569	0.00738944	0.00148327	0.000225693	0.214677	0.000131544	0.000158697	0.238275	0.000248308	0.000258879	0.226476
	cg06907391	yes	yes	GABRA1;GABRA1;GABRA1;GABRA1;GABRA1;GABRA1	5	161275138	GABRA1	chr2	23053082	Hypermethylated	0.26987	0.026348	0.0604583	0.0045816	0.000237405	0.00039402	0.243522	5.39337e-08	6.16265e-08	0.209412	0.000426012	0.000438116	0.226467
	cg08130144	yes	yes		4	41883493	Metazoa_SRP;LOC100407642	chr3	148912267	Hypermethylated	0.273026	0.0375492	0.0555883	0.00338227	0.000801089	0.000469439	0.235476	5.22518e-07	6.40767e-07	0.217437	3.05332e-05	3.28958e-05	0.226457
	cg02953275	yes	yes	CACNB4;CACNB4;CACNB4;CACNB4	2	152955191	CACNB4	chr6	67311952	Hypermethylated	0.259651	0.0339453	0.0324739	0.000929605	0.000444593	0.00012941	0.225706	2.57373e-09	3.41081e-09	0.227178	7.71875e-07	8.19715e-07	0.226442
	cg19469449	yes	yes	DSCAM	21	41384370	PCP4	chr21	43950805	Hypermethylated	0.858828	0.656755	0.608076	0.00670118	0.00964884	0.0227778	0.202072	0.00431213	0.00467314	0.250752	0.000970557	0.000782652	0.226412
	cg10827936†	yes	yes	EPB41L2;EPB41L2;EPB41L2;EPB41L2	6	131334822	;LOC103792616	chr4	131371909	Hypermethylated	0.411349	0.169624	0.200275	0.00503302	0.00937684	0.00661403	0.241725	0.000150588	0.000169644	0.211075	0.040194	0.0319044	0.2264
	cg25986403	yes	yes		2	64978331	;SERTAD2	chr14	42190609	Hypermethylated	0.257206	0.0245623	0.0370505	0.0213124	0.000188964	2.92942e-05	0.232643	9.09652e-08	1.06648e-07	0.220155	6.88892e-05	6.37693e-05	0.226399
	cg06115614	yes	yes	GATA2;GATA2;GATA2	3	128205143	GATA2	chr15	68549068	Hypermethylated	0.505982	0.334285	0.224952	0.00249033	0.00514895	0.00890783	0.171697	0.00115111	0.00124256	0.281029	0.00068832	0.000692055	0.226363
	cg26887379	yes	yes	DHRS3	1	12677936	DHRS3	chr7	47428006	Hypermethylated	0.2506	0.0202278	0.0282787	0.00538831	0.000113575	4.27917e-05	0.230372	6.82592e-11	8.74896e-11	0.222321	2.97852e-07	3.06731e-07	0.226347
	cg05942574	yes	yes	CACNA1G;CACNA1G;CACNA1G;CACNA1G;CACNA1G;CACNA1G;CACNA1G;CACNA1G;CACNA1G;CACNA1G;CACNA1G;CACNA1G;CACNA1G;CACNA1G;CACNA1G	17	48637104	SPATA20;LOC103793270	chr5	107023655	Hypermethylated	0.344744	0.114717	0.122142	0.00914579	0.00119814	0.00147018	0.230026	5.73489e-07	7.0556e-07	0.222602	0.000277672	0.000268032	0.226314
	cg27639457	yes	yes	CTNND2	5	11384753	U6;TRNAI-AAU	chr2	192493005	Hypermethylated	0.323862	0.115613	0.0794983	0.000345986	0.0029629	0.000661203	0.208249	4.92088e-05	6.19554e-05	0.244364	3.03473e-05	2.9972e-05	0.226306
	cg13866577	yes	yes	PDE4B;PDE4B;PDE4B;PDE4B	1	66797481	PDE4B;SGIP1	chr7	101956419	Hypermethylated	0.278444	0.0298652	0.0744262	0.00165887	0.000806851	0.00125282	0.248579	5.2463e-07	6.21414e-07	0.204018	7.71884e-05	8.13514e-05	0.226299
	cg04401758	yes	yes		22	41798175	U6;LOC100894917	chr1	202113006	Hypermethylated	0.311479	0.0355163	0.134884	0.00837452	0.000377628	0.00348626	0.275963	3.4476e-09	3.98267e-09	0.176595	0.0231371	0.0234891	0.226279
	cg06623120	yes	yes	DCP1B	12	2113266	DCP1B	chr9	13604380	Hypermethylated	0.281064	0.0440762	0.0655117	0.0124854	0.000342783	6.25352e-05	0.236988	3.01891e-08	3.65033e-08	0.215552	1.3804e-05	1.23845e-05	0.22627
	cg19152887	yes	yes	BCL6	3	187460723	BCL6	chr15	9379935	Hypermethylated	0.30613	0.0775115	0.0822364	0.00140154	0.00280945	0.00196917	0.228619	0.0049308	0.00565955	0.223894	0.000296103	0.000312855	0.226256
	cg02049753	yes	yes	NFIL3;NFIL3;NFIL3	9	94186939	NFIL3	chr1	72042819	Hypermethylated	0.249016	0.0168223	0.0287008	0.00409423	6.12497e-05	5.65243e-05	0.232193	1.04441e-11	1.41944e-11	0.220315	4.58394e-08	4.66685e-08	0.226254
	cg11828108	yes	yes	PITX3	10	104001380	PITX3	chr12	89612881	Hypermethylated	0.283085	0.0698141	0.0438677	0.00369609	0.00130584	4.06421e-05	0.213271	1.39095e-05	1.61951e-05	0.239217	9.43476e-05	9.9556e-05	0.226244
	cg01814963†	yes	yes	PRKAB2;PRKAB2	1	146644097	PRKAB2	chr18	2316340	Hypermethylated	0.275946	0.0410474	0.0583805	0.00953763	0.000391935	9.19897e-05	0.234898	2.44749e-06	2.94523e-06	0.217565	3.29699e-05	3.0997e-05	0.226232
	cg05654364	yes	yes	CSNK1A1;CSNK1A1	5	148929172	CSNK1A1	chr2	46976698	Hypermethylated	0.384435	0.121765	0.194645	0.000566526	0.00966029	0.00685111	0.26267	0.00993875	0.011053	0.189791	0.000599983	0.000642605	0.22623
	cg12996903	yes	yes	GNAI2	3	50275575	GNAI2	chr15	25954465	Hypermethylated	0.249834	0.0223101	0.0249471	0.00704086	0.000173398	4.8999e-05	0.227524	3.9689e-10	4.59882e-10	0.224887	3.68342e-06	3.56417e-06	0.226205
	cg21017235	yes	yes	CLEC11A	19	51226574	CLEC11A	chr22	42554126	Hypermethylated	0.409944	0.215833	0.151666	0.0040303	0.0146774	0.00268153	0.194111	9.00633e-06	1.01727e-05	0.258278	0.00467064	0.00312088	0.226194
	cg18056973	yes	yes	RBMS3;RBMS3;RBMS3	3	29322342	RBMS3;LOC100389501	chr17	59948697	Hypermethylated	0.273836	0.0347177	0.0605695	0.0143903	0.000333003	0.00136887	0.239118	3.3737e-06	4.09649e-06	0.213267	0.000753873	0.000748508	0.226192
	cg22850587	yes	yes		4	4867638	MSX1	chr3	182670498	Hypermethylated	0.330653	0.117816	0.0911319	0.00475333	0.00467764	0.00181794	0.212836	0.00014326	0.000170904	0.239521	0.000123476	0.000135326	0.226178
	cg14745871	yes	yes	PTPRG	3	61547211	Y_RNA;PTPRG	chr15	37654629	Hypermethylated	0.262827	0.0262494	0.047068	0.00771341	0.000384617	0.000222872	0.236577	2.48564e-07	2.9661e-07	0.215759	0.000350873	0.000345229	0.226168
	cg26739230	yes	yes		6	156428912	5S_rRNA;LOC103792692	chr4	157112807	Hypermethylated	0.920394	0.59064	0.797875	0.00121443	0.0351455	0.00445736	0.329754	1.32988e-05	1.72487e-05	0.122519	0.00260919	0.00214645	0.226137
	cg21072025	yes	yes	GNG8	19	47137863	GNG8;PTGIR	chr22	38573075	Hypermethylated	0.334111	0.150389	0.0655762	0.0268345	0.00377554	0.000297124	0.183723	3.51717e-05	4.00577e-05	0.268535	0.000706965	0.000790202	0.226129
	cg01269344	yes	yes	HUNK	21	33246216	HUNK	chr21	35844688	Hypermethylated	0.255612	0.02092	0.0380781	0.00563547	0.000130798	0.000100049	0.234692	8.86507e-09	1.05746e-08	0.217534	9.48932e-06	9.20896e-06	0.226113
	cg07069368	yes	yes	RUNX2;RUNX2;RUNX2;RUNX2;SUPT3H;SUPT3H;SUPT3H	6	45294931	;LOC100896411	chr4	46683503	Hypermethylated	0.603623	0.27282	0.482211	0.00544926	0.0138805	0.0310476	0.330803	0.000125816	0.000148809	0.121413	0.0253204	0.0229526	0.226108
	cg22060611	yes	yes	NRG2;NRG2;NRG2;NRG2	5	139227610	PSD2	chr2	36734725	Hypermethylated	0.322476	0.0520416	0.140724	0.00369502	0.0016597	0.00656026	0.270435	6.73009e-05	7.29063e-05	0.181752	0.00802016	0.00824905	0.226094
	cg24666276	yes	yes	MYC	8	128748214	MYC	chr16	66992086	Hypermethylated	0.322334	0.0691198	0.123411	0.00555626	0.000828644	0.00149514	0.253214	5.47113e-08	6.08385e-08	0.198922	0.014348	0.0124907	0.226068
	cg20023259	yes	yes	PITX3	10	104000957	PITX3	chr12	89612465	Hypermethylated	0.376999	0.111607	0.190331	0.00300915	0.00123526	0.00456995	0.265392	2.57302e-08	3.25009e-08	0.186668	0.000950053	0.000935692	0.22603
	cg15115797	yes	yes	MRPL11;MRPL11;MRPL11	11	66205994	MRPL11	chr11	122167042	Hypermethylated	0.264904	0.0286892	0.0490645	0.0066011	0.000222359	0.000300482	0.236215	1.90164e-09	2.33858e-09	0.21584	9.66634e-06	9.47942e-06	0.226027
	cg25189554	yes	yes	HIST1H1E;HIST1H2BD;HIST1H2BD	6	26157169	HIST1H2BD;LOC100389516	chr4	2277106	Hypermethylated	0.269604	0.0367315	0.0504274	0.0122203	0.000404476	0.000643765	0.232873	5.50054e-07	6.59065e-07	0.219177	1.14915e-05	1.15258e-05	0.226025
	cg17971171	yes	yes	PRCC;PRCC	1	156737145	PRCC	chr18	10839921	Hypermethylated	0.256729	0.0225949	0.0388191	0.00710659	0.000165469	0.000135265	0.234134	2.25319e-08	2.8939e-08	0.21791	1.73454e-06	1.68219e-06	0.226022
	cg09125812	yes	yes	ANK1;ANK1;ANK1;ANK1;ANK1	8	41625127	Y_RNA;LOC103787530	chr13	39548087	Hypermethylated	0.329457	0.111184	0.0957934	0.003905	0.00194114	0.00133427	0.218273	1.87078e-06	2.23401e-06	0.233664	0.000361403	0.000339467	0.225968
	cg16749578	yes	yes	NR2F6	19	17357619	OCEL1;NR2F6	chr22	16195255	Hypermethylated	0.394122	0.186335	0.150096	0.0372553	0.00401939	0.00203136	0.207787	2.85438e-05	3.47837e-05	0.244026	0.00310331	0.00336363	0.225907
	cg13876113	yes	yes	CREBZF;CREBZF;CREBZF;CREBZF;CREBZF	11	85374894	CREBZF	chr11	52209009	Hypermethylated	0.251078	0.0175817	0.0328912	0.0104276	0.000125865	0.000119832	0.233496	6.94335e-08	8.35889e-08	0.218187	4.43959e-05	4.39698e-05	0.225842
	cg12404827	yes	yes	GOLGB1	3	121468706	GOLGB1	chr15	75282206	Hypermethylated	0.259987	0.0298018	0.0384909	0.00654033	0.000185288	0.000159268	0.230185	2.95561e-09	3.62006e-09	0.221496	4.6178e-06	4.21022e-06	0.22584
	cg25982505	yes	yes		11	59318777	OR4D9;TRNAR-UCU	chr11	115071234	Hypermethylated	0.366787	0.119875	0.162062	0.000598793	0.00230956	0.00251095	0.246912	6.10159e-07	7.54602e-07	0.204726	4.4898e-06	3.84213e-06	0.225819
	cg09408098	yes	yes		1	170631331	PRRX1;LOC103789136	chr18	35886664	Hypermethylated	0.325951	0.0723772	0.127891	0.0234856	0.00166237	0.00149628	0.253574	4.97221e-06	6.2655e-06	0.19806	0.0164884	0.0136105	0.225817
	cg13233407	yes	yes	HOXC9	12	54393709	HOXC9;LOC103795248	chr9	42923750	Hypermethylated	0.289608	0.0440213	0.0835867	0.00429336	0.001307	0.00128276	0.245587	2.23005e-05	2.42077e-05	0.206021	0.00519126	0.00461446	0.225804
	cg02462519	yes	yes	DUSP6;DUSP6	12	89746470	DUSP6	chr9	78930758	Hypermethylated	0.270946	0.0331228	0.0571652	0.00106952	0.000563994	0.000320513	0.237823	5.50068e-07	6.65486e-07	0.213781	0.000149333	0.000146951	0.225802
	cg26809127	yes	yes	EFNA1;EFNA1	1	155100511	EFNA1	chr18	9127948	Hypermethylated	0.295051	0.0592467	0.0792536	0.0223527	0.000554014	0.000868584	0.235805	2.91203e-07	3.68902e-07	0.215798	0.000238972	0.00023021	0.225801
	cg05495653	yes	yes	TPM1;TPM1;TPM1;TPM1;TPM1;TPM1;TPM1	15	63340331	TPM1	chr10	5435158	Hypermethylated	0.286185	0.0492929	0.0714846	0.00196745	0.00033925	7.37583e-05	0.236892	1.42335e-09	1.80733e-09	0.214701	4.72258e-07	4.5026e-07	0.225797
	cg11585301	yes	yes	EDN1;EDN1	6	12290473	EDN1	chr4	16400381	Hypermethylated	0.251351	0.0181968	0.0329438	0.00376606	0.000107046	0.000140534	0.233155	1.63674e-09	2.09609e-09	0.218408	6.4888e-07	6.65751e-07	0.225781
	cg03578458	yes	yes	TLE3;TLE3;TLE3;TLE3;TLE3;TLE3	15	70389891	TLE3	chr10	12559208	Hypermethylated	0.256076	0.0212536	0.0393511	0.00128603	0.000157025	0.000211319	0.234822	9.58743e-10	1.19594e-09	0.216725	7.19324e-07	7.002e-07	0.225774
	cg00579292	yes	yes	PRDM13	6	100055039	PRDM13	chr4	98792263	Hypermethylated	0.285736	0.0679928	0.0519578	0.0199474	0.000648782	0.000415684	0.217744	1.96099e-06	2.41871e-06	0.233779	6.63384e-05	6.82188e-05	0.225761
	cg18006384	yes	yes	FAM46A	6	82461621	FAM46A	chr4	80361996	Hypermethylated	0.297103	0.0757588	0.0669329	0.00634846	0.00152079	0.000248245	0.221345	4.75236e-06	5.46697e-06	0.23017	0.000428915	0.00047694	0.225758
	cg01776903	yes	yes	SPRED1	15	38543564	SPRED1	chr10	37877628	Hypermethylated	0.274859	0.0467087	0.051504	0.0200552	0.000308258	0.00049774	0.22815	1.19399e-07	1.42429e-07	0.223355	3.55094e-05	3.16681e-05	0.225753
	cg11789740	yes	yes	RYR3	15	33602824	;RYR3	chr10	42503350	Hypermethylated	0.310644	0.0579183	0.111866	0.0078931	0.000788876	0.000715339	0.252726	3.61489e-07	4.57543e-07	0.198778	0.00164489	0.00175348	0.225752
	cg06153623	yes	yes		12	130529849	FZD10;LOC103795491	chr9	121069821	Hypermethylated	0.326337	0.138532	0.0626722	0.0108949	0.00454747	0.00192976	0.187805	0.00254274	0.00294825	0.263665	0.000740155	0.000750799	0.225735
	cg03370106	yes	yes	VGLL4;VGLL4;VGLL4;VGLL4	3	11623800	VGLL4;LOC103788327	chr15	63568726	Hypermethylated	0.287557	0.0585509	0.0651023	0.00935643	0.00170772	0.000800579	0.229007	0.00039099	0.000439107	0.222455	0.00454254	0.00436735	0.225731
	cg00213714	yes	yes	ASTN2;ASTN2;TRIM32;ASTN2;TRIM32;ASTN2;ASTN2	9	119449370	TRIM32	chr1	160157275	Hypermethylated	0.257606	0.0345154	0.0293622	0.0174506	0.000262892	1.05094e-05	0.223091	1.9624e-07	2.18098e-07	0.228244	7.55064e-05	6.3387e-05	0.225667
	cg13877670	yes	yes	ONECUT1	15	53083532	ONECUT1	chr10	29996790	Hypermethylated	0.264404	0.0298892	0.0476148	0.00489614	0.000309253	0.000219816	0.234515	2.2589e-08	2.70605e-08	0.216789	0.000128652	0.000134079	0.225652
	cg01313497	yes	yes	OTX1	2	63278100	OTX1	chr14	44111152	Hypermethylated	0.256714	0.0251546	0.0370613	0.00363724	0.00015775	0.000320725	0.231559	9.33774e-09	1.155e-08	0.219653	3.86133e-06	3.93377e-06	0.225606
	cg10391629	yes	yes	AKAP11	13	42846072	AKAP11;LOC103793527	chr5	155450549	Hypermethylated	0.26221	0.0246663	0.0485503	0.0199903	0.000188791	0.000160082	0.237544	1.48945e-07	1.83831e-07	0.21366	2.67374e-05	2.48963e-05	0.225602
	cg02766132	yes	yes	RAB14;RAB14	9	123964153	RAB14	chr1	164836458	Hypermethylated	0.250892	0.0198242	0.0308617	0.00670181	0.000130929	0.000106506	0.231067	1.50752e-08	1.87883e-08	0.22003	2.55091e-06	2.44011e-06	0.225549
	cg23630380	yes	yes	SRCIN1	17	36729408	MLLT6;LOC100894427	chr5	110426056	Hypermethylated	0.539048	0.298592	0.328441	0.00121651	0.00758428	0.013504	0.240457	0.000400669	0.000489771	0.210608	0.0016827	0.00165167	0.225532
	cg04710764	yes	yes	HOXC10	12	54378736	;HOXC10	chr9	42905706	Hypermethylated	0.282122	0.0530517	0.0601905	0.00261925	0.00284325	0.000419588	0.229071	1.34016e-05	1.51983e-05	0.221932	0.000264184	0.000259982	0.225501
	cg27074297	yes	yes	SOS1	2	39348117	SOS1	chr14	69154726	Hypermethylated	0.286384	0.0498086	0.0720052	0.00192131	0.00043527	0.000123418	0.236575	3.83635e-09	4.66145e-09	0.214379	8.00934e-06	7.83574e-06	0.225477
	cg23142738	yes	yes	SLC9A5;FHOD1	16	67281583	FHOD1	chr20	20955225	Hypermethylated	0.255287	0.0214546	0.0382398	0.00474892	0.000140811	9.23697e-05	0.233832	2.21019e-09	2.80971e-09	0.217047	4.26799e-06	4.35459e-06	0.22544
	cg02334926	yes	yes	RGS7BP	5	63802741	RGS7BP	chr2	142666970	Hypermethylated	0.267547	0.0388436	0.0453794	0.00884131	0.000920077	0.000705038	0.228703	2.02541e-07	2.53346e-07	0.222168	6.96902e-05	7.26111e-05	0.225435
	cg04658591	yes	yes	MXI1;MXI1	10	111971039	MXI1	chr12	97726977	Hypermethylated	0.249605	0.0190143	0.0293292	0.0112531	9.5711e-05	4.66926e-05	0.23059	8.18447e-09	1.00602e-08	0.220276	4.48565e-06	4.12003e-06	0.225433
	cg23981905	yes	yes	UBTD1;MMS19	10	99258985	UBTD1	chr12	84573487	Hypermethylated	0.266023	0.0380283	0.043154	0.000876548	0.000303395	0.000206555	0.227994	4.51536e-08	5.81182e-08	0.222868	1.19994e-06	1.17523e-06	0.225431
	cg13247997	yes	yes	EDIL3;EDIL3;EDIL3;EDIL3	5	83680284	5S_rRNA;LOC100401701	chr2	123717711	Hypermethylated	0.359309	0.113564	0.154239	0.000392602	0.00233867	0.00272958	0.245745	4.11401e-07	5.87755e-07	0.20507	0.000156552	0.000181306	0.225407
	cg06886751	yes	yes	GABPB1-AS1;GABPB1;GABPB1;GABPB1;GABPB1;GABPB1;FLJ10038;GABPB1;GABPB1;GABPB1;GABPB1;GABPB1	15	50647374	GABPB1	chr10	27440694	Hypermethylated	0.264351	0.0370337	0.0408983	0.0191069	0.000197833	0.000122536	0.227317	2.55803e-08	2.9526e-08	0.223453	1.47305e-05	1.27421e-05	0.225385
	cg08193910	yes	yes	PRKCG	19	54410103	CACNG7	chr22	45159518	Hypermethylated	0.29331	0.0820969	0.0537717	0.00772984	0.000826362	0.000122015	0.211213	3.23511e-08	3.7525e-08	0.239538	2.17897e-05	2.14317e-05	0.225376
	cg08069480	yes	yes	NFYB;NFYB	12	104532011	NFYB	chr9	94143582	Hypermethylated	0.264198	0.0402652	0.0373915	0.00645606	0.00254147	0.000157132	0.223933	1.00493e-06	1.27469e-06	0.226806	4.23866e-05	4.70442e-05	0.22537
	cg03415695	yes	yes	LOC100271722	22	46440562	PRR34;LOC103787790	chr1	205770317	Hypermethylated	0.270261	0.0384238	0.0513805	0.00075015	0.000419546	0.000202871	0.231837	1.12024e-09	1.40349e-09	0.21888	2.51574e-06	2.50785e-06	0.225359
	cg11225528	yes	yes		8	80803207	Metazoa_SRP;LOC103788532	chr16	31979157	Hypermethylated	0.393272	0.175967	0.159886	0.00069272	0.00261125	0.00114602	0.217305	3.72834e-06	4.54546e-06	0.233386	2.54909e-05	2.52925e-05	0.225345
	cg13077545	yes	yes	SOST	17	41832873	;LOC100414642	chr5;scaffoldCJA5_random_117,	1973	Hypermethylated	0.384151	0.223143	0.0944844	0.0327318	0.00939442	0.0013371	0.161009	0.00139932	0.00146571	0.289667	0.0016703	0.00190701	0.225338
	cg23383372	yes	yes	ZFYVE26;ZFYVE26	14	68283261	ZFYVE26	chr10	93042074	Hypermethylated	0.252335	0.0171656	0.0368301	0.00882152	0.000114376	2.22071e-05	0.235169	1.21527e-08	1.49257e-08	0.215505	1.42911e-05	1.39699e-05	0.225337
	cg24532669	yes	yes	BRMS1;BRMS1	11	66112147	BRMS1	chr11	122066426	Hypermethylated	0.251689	0.0199429	0.032851	0.00692839	7.33249e-05	8.68216e-05	0.231746	1.44844e-09	1.81417e-09	0.218838	2.05709e-06	2.01881e-06	0.225292
	cg00580860	yes	yes	RPUSD2	15	40861963	RPUSD2	chr10	35366371	Hypermethylated	0.263064	0.0266239	0.048926	0.0125764	0.000204525	0.000217737	0.23644	9.00237e-08	1.10268e-07	0.214138	0.000114338	0.000122456	0.225289
	cg21219398	yes	yes	RALGAPA1;RALGAPA1	14	36278495	;RALGAPA1	chr10	60325182	Hypermethylated	0.275816	0.0421408	0.0589563	0.0233969	0.000475029	0.000146013	0.233676	6.02988e-07	7.10065e-07	0.21686	5.74641e-05	5.25126e-05	0.225268
	cg25322211	yes	yes	TRIM65	17	73892982	;TRIM65	chr5	125147392	Hypermethylated	0.255779	0.0225273	0.0384947	0.00950829	0.000228142	0.000379644	0.233251	1.45073e-07	1.76385e-07	0.217284	1.18057e-05	1.13037e-05	0.225268
	cg11333566	yes	yes	HMCN1;MIR548F1	1	186062773	PRG4	chr18	20072585	Hypermethylated	0.550155	0.409665	0.240133	0.00195845	0.0253096	0.00323078	0.140491	0.00983359	0.00983347	0.310022	0.0014665	0.00161796	0.225257
	cg24621972	yes	yes	PAX3;PAX3;PAX3;PAX3;PAX3;PAX3;PAX3;PAX3	2	223160175	PAX3	chr6	138781212	Hypermethylated	0.372052	0.160607	0.132987	0.00509025	0.00768899	0.00483207	0.211446	0.000990383	0.00117146	0.239066	0.000665933	0.000802279	0.225256
	cg02454884	yes	yes	IRF2BP1	19	46389466	;IRF2BP1	chr22	37950097	Hypermethylated	0.294895	0.0570032	0.0822888	0.0154192	0.000433371	0.000372212	0.237892	2.71082e-07	3.31042e-07	0.212606	1.6444e-05	1.56054e-05	0.225249
	cg26234638	yes	yes	ZNF827	4	146859802	ZNF827	chr3	47002821	Hypermethylated	0.2674	0.0353813	0.0489235	0.00611152	0.000262506	0.000148166	0.232019	1.84423e-06	2.17152e-06	0.218477	9.91426e-05	9.28024e-05	0.225248
	cg25446086	yes	yes	SYT11;SYT11	1	155829549	SYT11	chr18	9833208	Hypermethylated	0.299432	0.0619458	0.086428	0.0215005	0.00149953	0.00259338	0.237486	7.91891e-07	8.85961e-07	0.213004	0.000473809	0.000389422	0.225245
	cg24576534	yes	yes	MAGI3;MAGI3	1	113933724	MAGI3	chr7	149408251	Hypermethylated	0.276599	0.038215	0.064503	0.00523904	0.000347745	0.000544754	0.238384	1.69436e-08	2.1282e-08	0.212096	2.64753e-06	2.56169e-06	0.22524
	cg19315942	yes	yes	MIER1;MIER1;MIER1;MIER1;MIER1;WDR78;MIER1;MIER1;MIER1;MIER1;MIER1;MIER1;MIER1;WDR78;MIER1;MIER1	1	67390732	WDR78;MIER1	chr7	102512657	Hypermethylated	0.260368	0.0305085	0.0397536	0.0237099	0.000242176	7.90892e-05	0.22986	6.70053e-07	8.08706e-07	0.220615	4.09392e-05	4.0272e-05	0.225237
	cg10039051	yes	yes	CDK2AP1	12	123756720	CDK2AP1	chr9	114202678	Hypermethylated	0.255883	0.0207887	0.0405266	0.00248439	0.000113311	0.000158381	0.235094	1.05566e-09	1.32294e-09	0.215356	2.64753e-06	2.55453e-06	0.225225
	cg23372011	yes	yes	SMAD3;SMAD3	15	67418047	SMAD3	chr10	9536246	Hypermethylated	0.353531	0.0763641	0.180265	0.00118521	0.00201677	0.002302	0.277167	3.78556e-06	4.50993e-06	0.173266	0.00246712	0.00254186	0.225216
	cg06851827	yes	yes	RNPEP	1	201951874	RNPEP	chr19	23616985	Hypermethylated	0.266933	0.03944	0.0440311	0.0129222	0.000436742	7.4867e-05	0.227493	2.46125e-08	3.05372e-08	0.222902	1.38054e-06	1.32068e-06	0.225197
	cg14112700	yes	yes	VEGFA;VEGFA;VEGFA;VEGFA;VEGFA;VEGFA;VEGFA;VEGFA;VEGFA;VEGFA;VEGFA;VEGFA;VEGFA;VEGFA;VEGFA;VEGFA;VEGFA;VEGFA;VEGFA;VEGFA;VEGFA;VEGFA;VEGFA;VEGFA;VEGFA;VEGFA;VEGFA;VEGFA	6	43738969	;VEGFA	chr4	45119786	Hypermethylated	0.285905	0.0473277	0.0741229	0.0190757	0.000345572	0.000884231	0.238578	4.83569e-08	5.56456e-08	0.211782	0.000597813	0.000566695	0.22518
	cg16439691	yes	yes	CERS6;CERS6	2	169312201	CERS6	chr6	50207018	Hypermethylated	0.340832	0.135881	0.0954978	0.00703001	0.00743915	0.00289784	0.204951	0.000524583	0.000588624	0.245334	9.52164e-05	0.000107751	0.225142
	cg18216455	yes	yes	PEF1	1	32110477	PEF1	chr7	65847003	Hypermethylated	0.24852	0.0184603	0.0282962	0.00895271	0.000134904	0.000120351	0.230059	5.69159e-08	7.06191e-08	0.220223	1.15364e-05	1.18499e-05	0.225141
	cg10300684	yes	yes	FOXG1;FOXG1	14	29236323	FOXG1	chr10	52763737	Hypermethylated	0.30989	0.0882022	0.0813051	0.0025218	0.00761729	0.000405537	0.221688	1.4319e-05	1.66382e-05	0.228585	0.00599009	0.00651391	0.225136
	cg15240455	yes	yes	SLC4A10	2	162480821	SLC4A10	chr6	57251178	Hypermethylated	0.355483	0.0967635	0.163966	0.0194182	0.00166655	0.00591948	0.25872	4.19022e-07	5.40744e-07	0.191517	0.000561997	0.000483432	0.225119
	cg25938977	yes	yes	GAS2;GAS2;GAS2	11	22688365	GAS2	chr11	86038081	Hypermethylated	0.288154	0.0699114	0.0562147	0.0012657	0.00181795	0.00010545	0.218242	8.26597e-07	1.00863e-06	0.231939	2.89935e-05	2.9365e-05	0.225091
	cg17447877	yes	yes	OVOL1	11	65554407	OVOL1	chr11	121481989	Hypermethylated	0.29749	0.0873822	0.0574221	0.0179706	0.00126687	0.000225399	0.210108	1.17653e-06	1.40574e-06	0.240068	8.70618e-05	8.69485e-05	0.225088
	cg08205700	yes	yes		8	80696168	Metazoa_SRP;HEY1	chr16	31872087	Hypermethylated	0.268084	0.0249213	0.0611397	0.00542883	0.000160928	0.000848138	0.243162	6.56827e-08	8.49738e-08	0.206944	9.14614e-05	9.78429e-05	0.225053
	cg22777952	yes	yes	FOXB1;FOXB1	15	60296425	FOXB1	chr10	2274239	Hypermethylated	0.287139	0.0667767	0.0574199	0.015452	0.000684157	0.00122979	0.220362	4.80496e-07	6.14131e-07	0.229719	2.29795e-05	2.49653e-05	0.225041
	cg04001842	yes	yes	DUOXA2;DUOX2	15	45406939	DUOXA2	chr10	22096058	Hypermethylated	0.273985	0.065902	0.0319872	0.0157309	0.000913783	0.00012183	0.208083	4.2083e-05	4.80539e-05	0.241998	0.000160382	0.000144307	0.22504
	cg12727398	yes	yes		2	237087235	GBX2	chr6	152570074	Hypermethylated	0.370252	0.195518	0.0949659	0.00334026	0.00769387	0.000861937	0.174734	0.00393291	0.00430523	0.275286	0.000172966	0.000183686	0.22501
	cg21185686	yes	yes	PCDHGA4;PCDHGA11;PCDHGA11;PCDHGA9;PCDHGA1;PCDHGB1;PCDHGB6;PCDHGA12;PCDHGB3;PCDHGB7;PCDHGA6;PCDHGA8;PCDHGA10;PCDHGA12;PCDHGA5;PCDHGB4;PCDHGA3;PCDHGA2;PCDHGA7;PCDHGB2;PCDHGB5	5	140810433	PCDHGC4;LOC100401450	chr2	38393569	Hypermethylated	0.462556	0.243784	0.231361	0.00236144	0.01088	0.00492103	0.218772	0.00131989	0.0015158	0.231195	0.00197259	0.0022888	0.224983
	cg21424270	yes	yes	CLASP2;CLASP2	3	33700962	;LOC100403155	chr17	64272634	Hypermethylated	0.336123	0.0800587	0.142244	0.00706982	0.00730679	0.00145246	0.256064	0.00150649	0.0016627	0.193879	0.0247776	0.0260144	0.224972
	cg23364287	yes	yes	IP6K2;IP6K2;IP6K2;IP6K2;IP6K2;IP6K2;IP6K2;IP6K2	3	48754776	IP6K2	chr15	24405856	Hypermethylated	0.249379	0.0156293	0.0331879	0.00577359	9.59715e-05	8.18744e-05	0.23375	2.4421e-09	2.92591e-09	0.216191	7.64327e-06	7.75671e-06	0.224971
	cg01429979	yes	yes		8	135844560	;LOC103788617	chr16	59834680	Hypermethylated	0.273236	0.0464415	0.050104	0.00836383	0.000510819	0.000499373	0.226794	5.61989e-07	6.90804e-07	0.223132	5.25535e-06	5.04662e-06	0.224963
	cg22790924	yes	yes	GPR12	13	27333803	GPR12	chr5	139683990	Hypermethylated	0.470388	0.319513	0.171352	0.0224358	0.00300843	0.00447686	0.150875	0.00124186	0.00115256	0.299036	0.00214282	0.00178773	0.224956
	cg02489958	yes	yes	NKX6-1	4	85417416	NKX6-1	chr3	109591692	Hypermethylated	0.339627	0.139577	0.0897701	0.00757641	0.00847828	0.000395343	0.20005	0.00798798	0.00912692	0.249857	0.000154936	0.000164042	0.224954
	cg07126163	yes	yes		5	139487040	PURA;LOC103789447	chr2	36994503	Hypermethylated	0.274909	0.0421916	0.0577358	0.00352188	0.000377422	0.000256728	0.232717	1.91402e-08	2.25351e-08	0.217173	1.56163e-05	1.53241e-05	0.224945
	cg06681396	yes	yes		8	80696442	Metazoa_SRP;HEY1	chr16	31872363	Hypermethylated	0.255077	0.024751	0.0355238	0.007802	0.00024332	0.000111879	0.230326	1.45818e-08	1.72468e-08	0.219553	0.000156359	0.000150386	0.224939
	cg17514850	yes	yes		1	21919131	;LOC103794291	chr7	55575514	Hypermethylated	0.771534	0.49655	0.596645	0.00444328	0.0230497	0.00981307	0.274983	0.000131979	0.000139521	0.174889	0.0423321	0.0282951	0.224936
	cg04128394	yes	yes	SYNCRIP;SYNCRIP;SYNCRIP;SYNCRIP;SYNCRIP;SYNCRIP	6	86351353	SYNCRIP	chr4	84598107	Hypermethylated	0.260464	0.0316398	0.0394421	0.0200655	0.000190543	7.28373e-05	0.228824	6.71349e-08	8.02388e-08	0.221022	2.31865e-05	2.16674e-05	0.224923
	cg08491964	yes	yes	TCF4;TCF4;TCF4;TCF4	18	53255771	TCF4	chr13	93577859	Hypermethylated	0.277143	0.0458166	0.0586284	0.0106216	0.000504165	0.000467867	0.231326	1.4885e-06	1.82119e-06	0.218514	5.03251e-05	4.7644e-05	0.22492
	cg22582113	yes	yes	FAM102A	9	130742348	FAM102A	chr1	171914875	Hypermethylated	0.282993	0.0643259	0.0518413	0.0091136	0.00101571	0.000385169	0.218668	3.15159e-09	3.82566e-09	0.231152	9.22525e-07	1.03608e-06	0.22491
	cg06038777	yes	yes	PNMA2	8	26371800	PNMA2	chr13	11684386	Hypermethylated	0.274117	0.038097	0.0603271	0.00253918	0.000340457	0.000455668	0.23602	1.13344e-06	1.31548e-06	0.21379	0.00082995	0.000814217	0.224905
	cg03069282	yes	yes		17	37753772	NEUROD2	chr5	111449702	Hypermethylated	0.344552	0.0988756	0.140431	0.0164706	0.00204895	0.00229516	0.245677	3.50822e-08	3.92867e-08	0.204121	0.0101508	0.00901761	0.224899
	cg01634119	yes	yes	GMPS	3	155588010	GMPS	chr17	21505893	Hypermethylated	0.256486	0.0238718	0.0393021	0.00584922	0.000359542	9.63484e-05	0.232614	3.25146e-08	4.33295e-08	0.217184	3.43589e-06	3.65428e-06	0.224899
	cg09262995	yes	yes		19	30851680	ZNF536	chr22	24955672	Hypermethylated	0.338596	0.125324	0.102102	0.0312304	0.0047935	0.00696307	0.213272	9.45092e-05	0.000104029	0.236494	0.00216726	0.00237729	0.224883
	cg10608283	yes	yes	NFATC2	20	50179151	;NFATC2	chr5	45514803	Hypermethylated	0.260765	0.032219	0.0395726	0.00623792	0.000982987	0.000120502	0.228546	7.32641e-08	8.21057e-08	0.221192	0.00114777	0.00107324	0.224869
	cg23233605	yes	yes	CDK9	9	130548199	;CDK9	chr1	171715214	Hypermethylated	0.308494	0.0731388	0.0941447	0.0186325	0.00067619	0.00114897	0.235355	1.52532e-06	1.82101e-06	0.214349	0.000250763	0.000238738	0.224852
	cg06584566	yes	yes	GABBR2	9	101469285	ANKS6	chr1	141825080	Hypermethylated	0.293073	0.0750439	0.0614116	0.00950255	0.000840235	0.000442206	0.218029	2.79254e-06	3.07172e-06	0.231661	6.18378e-05	5.01418e-05	0.224845
	cg22434989	yes	yes	KCND3;KCND3	1	112533134	;LOC103794620	chr7	147975486	Hypermethylated	0.32209	0.0665093	0.127987	0.00162371	0.00147509	0.00281558	0.255581	1.02171e-07	1.34056e-07	0.194104	0.00029604	0.000288132	0.224842
	cg20949383	yes	yes	CDK6	7	92465230	CDK6;LOC100894769	chr8	54718757	Hypermethylated	0.300252	0.0672632	0.0835796	0.0147948	0.00035091	0.000261909	0.232989	7.11794e-08	8.2033e-08	0.216672	0.00021717	0.000203107	0.22483
	cg22733648	yes	yes		1	6302273	HES3	chr7	40620919	Hypermethylated	0.307168	0.0855682	0.0791675	0.0024614	0.000494615	0.000968924	0.2216	7.87403e-10	8.77729e-10	0.228001	9.20167e-07	8.1133e-07	0.2248
	cg25303336	yes	yes	LEMD2	6	33756862	LEMD2	chr4	34613621	Hypermethylated	0.290365	0.0485528	0.0825958	0.0199711	0.000707264	0.000220049	0.241813	1.32663e-08	1.59483e-08	0.207769	0.00103942	0.00111571	0.224791
	cg12214819	yes	yes	TNPO1;TNPO1;TNPO1	5	72143971	TNPO1	chr2	135624830	Hypermethylated	0.269677	0.0517815	0.0380247	0.00585291	0.0011177	8.49773e-05	0.217896	4.1735e-06	4.5931e-06	0.231653	0.000233756	0.000247638	0.224774
	cg27393201	yes	yes		2	45166491	SIX3;LOC103787981	chr14	63000021	Hypermethylated	0.339767	0.112148	0.117869	0.00182363	0.0023844	0.000721516	0.227619	4.05922e-05	4.53058e-05	0.221898	0.00469568	0.0049236	0.224758
	cg23715213	yes	yes	MKLN1;MKLN1;MKLN1;MKLN1	7	131128474	Metazoa_SRP;PODXL	chr8	114793423	Hypermethylated	0.867979	0.617131	0.669352	0.00123732	0.0165577	0.0307739	0.250848	8.26324e-06	9.2261e-06	0.198627	0.0137354	0.0128318	0.224738
	cg23699324	yes	yes	CTNNA2;CTNNA2;CTNNA2;CTNNA2	2	79740308	U6;CTNNA2	chr14	27256178	Hypermethylated	0.263795	0.0234823	0.0547192	0.00196245	0.000201559	0.000270198	0.240313	4.3802e-10	5.39642e-10	0.209076	1.86473e-05	1.74678e-05	0.224694
	cg17683336	yes	yes	KANK2;KANK2	19	11305924	KANK2	chr22	10632632	Hypermethylated	0.274957	0.0304497	0.0700784	0.0224914	0.000111083	0.000435663	0.244507	4.29359e-11	5.21015e-11	0.204878	0.000488479	0.000431747	0.224693
	cg25109663	yes	yes	ZBTB20;ZBTB20;ZBTB20;ZBTB20;ZBTB20;ZBTB20;ZBTB20	3	114102785	;LOC103788389	chr15	82481773	Hypermethylated	0.284764	0.0403461	0.0798174	0.00352726	0.000952143	0.000310212	0.244418	8.18797e-07	9.82596e-07	0.204946	0.00113463	0.0010752	0.224682
	cg25103492	yes	yes	FGF10	5	44388958	FGF10	chr2	158954266	Hypermethylated	0.262496	0.0309378	0.0446938	0.00862852	0.000492172	0.000356686	0.231558	9.32052e-06	1.23563e-05	0.217802	3.06443e-05	3.2573e-05	0.22468
	cg08987413	yes	yes		6	166419791	7SK;LOC100415459	chr4	167093758	Hypermethylated	0.304332	0.0422237	0.117082	0.000351975	0.000444773	0.00228392	0.262108	6.86283e-09	7.84424e-09	0.18725	0.00203125	0.00195804	0.224679
	cg19594691	yes	yes	RHOB	2	20646743	;RHOB	chr14	88120620	Hypermethylated	0.264573	0.0244798	0.0553461	0.00458902	0.000201091	0.000326788	0.240093	3.94125e-09	4.77462e-09	0.209227	7.58795e-05	8.34671e-05	0.22466
	cg00247020	yes	yes	DHX30;DHX30;DHX30;DHX30	3	47844655	;DHX30	chr15	23525185	Hypermethylated	0.266974	0.0274337	0.0572079	0.00283194	0.000251195	2.20626e-05	0.23954	3.18199e-08	3.95648e-08	0.209766	6.76884e-06	6.64532e-06	0.224653
	cg13227851	yes	yes		13	42615145	DGKH	chr5	155201056	Hypermethylated	0.278368	0.0532956	0.054161	0.0180543	0.000487304	0.000425446	0.225072	6.59766e-06	7.92143e-06	0.224207	2.62708e-05	2.46683e-05	0.224639
	cg08185661	yes	yes	SYT9	11	7273498	SYT9;LOC100386928	chr11	70691832	Hypermethylated	0.362166	0.115262	0.159798	0.0114573	0.00197813	0.00136399	0.246904	5.55828e-07	6.65447e-07	0.202368	0.0056548	0.006062	0.224636
	cg05770238	yes	yes		1	26686587	ZNF683;AIM1L	chr7	60400326	Hypermethylated	0.252653	0.0181769	0.0378833	0.0203039	5.5884e-05	0.000123838	0.234476	1.7139e-11	2.03088e-11	0.21477	0.000173054	0.000166224	0.224623
	cg15631458	yes	yes		8	20160009	5S_rRNA;LZTS1	chr13	17981758	Hypermethylated	0.476182	0.305154	0.198038	0.00870329	0.027005	0.00734047	0.171028	0.0264451	0.0289638	0.278144	0.0011616	0.00154213	0.224586
	cg13217260	yes	yes	HOXD10	2	176981469	HOXD10	chr6	42220218	Hypermethylated	0.261863	0.0364953	0.0380664	0.013929	0.00167912	0.000236389	0.225368	1.8632e-06	2.20684e-06	0.223797	0.000319141	0.000297464	0.224583
	cg09040699	yes	yes	EIF3F	11	8009242	;EIF3F	chr11	71378401	Hypermethylated	0.261664	0.034052	0.0401146	0.0117913	0.000342574	0.000207537	0.227612	2.92571e-08	3.63336e-08	0.22155	3.13306e-05	3.25987e-05	0.224581
	cg26187237	yes	yes	IGFBP2	2	217498574	IGFBP2	chr6	132995710	Hypermethylated	0.321211	0.0884675	0.104793	0.00574046	0.00146962	0.00089338	0.232744	3.97177e-07	5.51259e-07	0.216418	5.08667e-05	5.82429e-05	0.224581
	cg18714585	yes	yes	SETD8	12	123868665	KMT5A;SETD8	chr9	114325278	Hypermethylated	0.306356	0.0727642	0.0907906	0.0237801	0.00479901	0.000668469	0.233591	2.32312e-05	2.49445e-05	0.215565	0.0104774	0.0103933	0.224578
	cg20218110	yes	yes	ABLIM1;ABLIM1;ABLIM1	10	116391918	snoU13;LOC103796839	chr12	102316232	Hypermethylated	0.259624	0.0198154	0.0502794	0.00182468	0.000206344	0.00129743	0.239808	5.18872e-09	6.25496e-09	0.209344	9.86088e-06	1.0005e-05	0.224576
	cg09403588	yes	yes	CXCL14;CXCL14	5	134914729	CXCL14	chr2	32402364	Hypermethylated	0.283029	0.0504259	0.0665142	0.00670822	0.00062332	0.000343551	0.232603	3.58564e-09	4.44828e-09	0.216515	0.000102967	0.000107687	0.224559
	cg01888411	yes	yes	ABTB2	11	34378293	ABTB2	chr11	97587754	Hypermethylated	0.269454	0.0344833	0.0553217	0.00644178	0.000593595	0.000342058	0.234971	5.88071e-06	6.92208e-06	0.214132	0.000165457	0.000165927	0.224552
	cg03690227	yes	yes	PVALB	22	37213143	PVALB	chr1	199174259	Hypermethylated	0.30318	0.0747465	0.0825172	0.0226379	0.000786439	0.000658301	0.228434	4.83827e-06	5.6741e-06	0.220663	0.00025818	0.000256667	0.224548
	cg05425754	yes	yes	CCNO	5	54528249	CCNO	chr2	152495189	Hypermethylated	0.287743	0.0513897	0.0750044	0.006189	0.000285877	0.000230365	0.236353	1.82344e-09	2.25243e-09	0.212738	3.48188e-06	3.40343e-06	0.224546
	cg05172823	yes	yes	NLGN1	3	173302185	SPATA16;NLGN1	chr17	5232519	Hypermethylated	0.312378	0.0984595	0.0772457	0.00582752	0.00153168	0.000192497	0.213919	1.53037e-05	1.78014e-05	0.235132	0.0217982	0.0210991	0.224525
	cg08404227	yes	yes	SLCO3A1;SLCO3A1	15	92397279	SLCO3A1	chr6	15612954	Hypermethylated	0.255963	0.0199317	0.0429847	0.00585464	0.000156425	0.000313546	0.236031	6.16952e-09	7.58172e-09	0.212978	3.52169e-05	3.71592e-05	0.224504
	cg17252605	yes	yes	INPP4B;INPP4B	4	143767670	;LOC103791825	chr3	49940909	Hypermethylated	0.277208	0.0506954	0.0547579	0.00256692	0.000606339	0.000207467	0.226512	2.23677e-08	2.82926e-08	0.22245	1.15904e-06	1.17523e-06	0.224481
	cg09414783	yes	yes	HAP1;HAP1;HAP1	17	39891007	;HAP1	scaffoldCJAUN_random_322,	412940	Hypermethylated	0.269586	0.0364264	0.0537981	0.000106446	0.00040087	9.94503e-05	0.233159	1.45818e-08	1.88115e-08	0.215787	4.94993e-07	4.6997e-07	0.224473
	cg26035463	yes	yes	FBXO21;FBXO21	12	117627651	FBXO21	chr9	107796827	Hypermethylated	0.289882	0.0625206	0.0683836	0.00369823	0.000515443	0.00018043	0.227361	5.98812e-09	7.34365e-09	0.221498	2.61144e-06	2.49242e-06	0.22443
	cg15724184	yes	yes	SMOC1;SMOC1	14	70346477	SMOC1	chr10	95133892	Hypermethylated	0.303896	0.0745515	0.0843866	0.0104734	0.000846274	0.000578636	0.229345	4.31195e-07	5.07774e-07	0.21951	0.000140909	0.000145957	0.224427
	cg14498996	yes	yes	TMCC2;TMCC2	1	205197859	TMCC2	chr19	27290554	Hypermethylated	0.26873	0.0519467	0.0366598	0.0174351	0.000487184	0.000540831	0.216783	7.45649e-07	8.46314e-07	0.23207	7.19731e-06	6.58069e-06	0.224426
	cg21332334	yes	yes	FEZF1;FEZF1	7	121945191	FEZF1	chr8	124019455	Hypermethylated	0.2624	0.0305196	0.0454618	0.0061471	0.000248297	0.00024955	0.23188	3.61962e-07	4.64838e-07	0.216938	0.000383738	0.000415266	0.224409
	cg07795530	yes	yes		2	227666361	IRS1	chr6	143322673	Hypermethylated	0.290147	0.0535295	0.077956	0.00917764	0.00151408	0.00198684	0.236618	1.83745e-05	1.99319e-05	0.212191	0.0186131	0.0187016	0.224404
	cg20128928	yes	yes	TACR3	4	104640560	TACR3	chr3	90038487	Hypermethylated	0.528105	0.306296	0.301114	0.00309046	0.00557434	0.00365185	0.22181	8.94546e-05	9.85832e-05	0.226991	0.0164797	0.0143872	0.2244
	cg14049461	yes	yes	GRID2	4	93224987	;GRID2	chr3	101651067	Hypermethylated	0.249867	0.0164631	0.0345097	0.00735523	7.55452e-05	5.71338e-06	0.233404	6.67157e-09	8.33811e-09	0.215357	4.99119e-05	5.08638e-05	0.22438
	cg01412473	yes	yes		5	168729847	SPDL1;LOC100389234	chr2	30554338	Hypermethylated	0.311866	0.120431	0.0545473	0.0221112	0.00164712	0.000401239	0.191435	1.22759e-05	1.35155e-05	0.257319	0.000581487	0.000474246	0.224377
	cg10961030	yes	yes	ZNF827;ZNF827	4	146859325	ZNF827	chr3	47003298	Hypermethylated	0.272856	0.0381501	0.0588174	0.00934391	0.000285052	0.000244794	0.234706	4.40171e-08	5.3317e-08	0.214038	5.12624e-05	5.07763e-05	0.224372
	cg23773983	yes	yes	ATXN1;ATXN1	6	16761891	;LOC100401848	chr4	11815766	Hypermethylated	0.255413	0.0205514	0.0415692	0.00152493	7.50035e-05	8.43298e-05	0.234862	4.09906e-11	4.97664e-11	0.213844	1.68023e-06	1.74289e-06	0.224353
	cg01484686	yes	yes		6	106258629	;LOC100386275	chr4	105244341	Hypermethylated	0.32528	0.133301	0.0685963	0.00137228	0.00692297	0.00390589	0.191979	0.0146923	0.0149564	0.256683	0.00141602	0.00152264	0.224331
	cg01501048	yes	yes	HCN3	1	155247548	CLK2;HCN3	chr18	9306385	Hypermethylated	0.252135	0.0229893	0.0326219	0.00436017	0.000167802	2.45202e-05	0.229146	4.9842e-08	6.00316e-08	0.219513	5.06551e-06	4.79524e-06	0.224329
	cg18450905	yes	yes	FCRLB	1	161695678	Metazoa_SRP;FCRLB	chr18	15221776	Hypermethylated	0.346117	0.0980085	0.145576	0.00772599	0.0012739	0.00612972	0.248108	1.80707e-07	2.22434e-07	0.200541	0.000365724	0.000397585	0.224325
	cg24461369	yes	yes		1	26827759	;LOC100407573	chr7	60581219	Hypermethylated	0.249896	0.0211837	0.0299715	0.00221399	9.56708e-05	3.62309e-05	0.228713	1.94896e-10	2.55057e-10	0.219925	2.69455e-08	2.83296e-08	0.224319
	cg19008877	yes	yes	C10orf11	10	78157854	;LOC103796687	chr12	47627042	Hypermethylated	0.648678	0.476632	0.372122	0.000272775	0.0350174	0.0170188	0.172046	0.00406025	0.00472157	0.276555	0.010611	0.00724504	0.224301
	cg05342250	yes	yes	CTDSP2	12	58240843	CTDSP2	chr9	46678689	Hypermethylated	0.249476	0.0183813	0.0319799	0.0110084	0.000108552	0.000179965	0.231094	2.02894e-08	2.51112e-08	0.217496	4.36075e-06	4.26454e-06	0.224295
	cg20402079	yes	yes	RHOBTB3	5	95066792	RHOBTB3	chr2	111990727	Hypermethylated	0.247705	0.0283969	0.0184328	0.00687477	0.00174758	2.02262e-05	0.219308	1.52033e-06	1.70896e-06	0.229272	0.00346286	0.00350448	0.22429
	cg01918888	yes	yes	RLF;RLF	1	40627050	RLF	chr7	74691964	Hypermethylated	0.259657	0.0255277	0.0452591	0.0212964	0.000202402	0.000432047	0.23413	4.9842e-08	5.8875e-08	0.214398	7.28619e-05	6.49795e-05	0.224264
	cg09153683	yes	yes		13	50704370	DLEU1;LOC103791475	chr1	64751948	Hypermethylated	0.261958	0.0314608	0.0439294	0.00111828	0.000228468	0.000236648	0.230497	1.68021e-08	2.22947e-08	0.218028	7.19807e-07	7.01996e-07	0.224262
	cg24270764	yes	yes	DNAAF3;DNAAF3;DNAAF3;DNAAF3	19	55677665	;LOC103790088	chr22	45985328	Hypermethylated	0.287167	0.0656461	0.0601818	0.00400445	0.000731824	0.000469694	0.22152	1.43758e-07	1.73801e-07	0.226985	2.60655e-06	2.52438e-06	0.224253
	cg23939166	yes	yes		14	55032812	SAMD4A;LOC103795770	chr10	79169827	Hypermethylated	0.250854	0.0219407	0.0313618	0.00149673	0.000108892	3.68675e-05	0.228913	9.57995e-11	1.21754e-10	0.219492	7.11607e-07	6.91431e-07	0.224202
	cg05186186	yes	yes	C18orf25;C18orf25	18	43753473	C13H18orf25	chr13	83901803	Hypermethylated	0.268565	0.0332723	0.0555125	0.0210811	0.000236557	5.06563e-05	0.235293	5.39686e-07	6.23545e-07	0.213053	0.000332485	0.000286093	0.224173
	cg07202320	yes	yes		1	181149323	IER5;LOC103789095	chr18	24883545	Hypermethylated	0.409201	0.1775	0.192562	0.000435654	0.00925204	0.00460946	0.231701	8.35371e-06	9.49218e-06	0.21664	0.00683502	0.00436371	0.22417
	cg21155564	yes	yes	SYNGAP1	6	33393117	CUTA;SYNGAP1	chr4	34233230	Hypermethylated	0.425993	0.205264	0.198454	0.00515763	0.00412671	0.00553317	0.220728	3.43312e-05	3.96216e-05	0.227539	0.0032908	0.00313494	0.224134
	cg00333824	yes	yes	CDH7;CDH7;CDH7	18	63417605	CDH7	chr13	103610582	Hypermethylated	0.263548	0.0302617	0.0485756	0.00661305	0.000398247	0.000444804	0.233286	4.6917e-05	5.62204e-05	0.214972	0.00107196	0.00114315	0.224129
	cg26413942	yes	yes	ZNF608	5	124081751	ZNF608	chr2	81299622	Hypermethylated	0.370016	0.092892	0.198883	0.00411111	0.00408422	0.000320946	0.277124	0.00102241	0.00123234	0.171133	0.0187028	0.0217303	0.224128
	cg22899100	yes	yes		10	23462237	PTF1A;LOC103794128	chr7	20784533	Hypermethylated	0.265273	0.0317963	0.0505304	0.0320991	0.000195901	6.84741e-05	0.233477	9.34352e-06	1.06726e-05	0.214743	0.000381477	0.00039622	0.22411
	cg11554266	yes	yes	ANKS1B;ANKS1B;ANKS1B	12	99288473	5S_rRNA;LOC103795375	chr9	88988985	Hypermethylated	0.3025	0.0743969	0.0824035	0.00517387	0.000803197	0.000288844	0.228103	4.88907e-07	5.92479e-07	0.220097	2.9774e-05	2.96995e-05	0.2241
	cg15889872	yes	yes	PAX6;PAX6;PAX6;PAX6;PAX6;PAX6;PAX6;PAX6;PAX6;PAX6;PAX6	11	31823181	PAX6;LOC103796270	chr11	94964098	Hypermethylated	0.36885	0.133673	0.155839	0.000588675	0.00493315	0.00143005	0.235177	0.00124149	0.00135812	0.213011	0.00100447	0.00117092	0.224094
	cg23454504	yes	yes	DAB2;DAB2;DAB2;DAB2	5	39425178	DAB2	chr2	164035363	Hypermethylated	0.252682	0.0233746	0.0338343	0.00724526	0.000222717	0.000107668	0.229307	6.36975e-08	7.57333e-08	0.218848	1.61602e-05	1.66701e-05	0.224077
	cg06310715	yes	yes	MAP2K6	17	67410806	MAP2K6	chr5	117753221	Hypermethylated	0.263309	0.029976	0.0485103	0.00253079	0.000542757	0.000168993	0.233333	2.30135e-07	2.78421e-07	0.214798	5.42192e-05	5.3122e-05	0.224066
	cg14299477	yes	yes	FKBP1B;FKBP1B	2	24272544	FKBP1B	chr14	84515757	Hypermethylated	0.271707	0.0298601	0.0654577	0.00909655	0.000105832	0.000533272	0.241847	2.76995e-13	3.20724e-13	0.206249	6.40869e-06	5.07419e-06	0.224048
	cg02176407	yes	yes	POU3F2	6	99282754	;POU3F2	chr4	97996568	Hypermethylated	0.299094	0.0731429	0.0769767	0.00206082	0.00223944	0.00104413	0.225951	9.62527e-05	0.000106123	0.222118	0.00243058	0.00251614	0.224034
	cg10679277	yes	yes	ETS1;ETS1;ETS1	11	128392708	ETS1	chr11	26542682	Hypermethylated	0.25119	0.0180419	0.0362695	0.00521608	7.78839e-05	7.51926e-05	0.233148	2.7381e-11	3.54165e-11	0.21492	2.97852e-07	3.06731e-07	0.224034
	cg20057676	yes	yes	ZIC2	13	100637560	ZIC2	chr1	15141040	Hypermethylated	0.271751	0.0440071	0.0514316	0.0197825	0.000363928	0.00031158	0.227744	3.51337e-07	4.24204e-07	0.220319	9.8215e-05	9.21384e-05	0.224031
	cg23144400	yes	yes	DIABLO;DIABLO;DIABLO;DIABLO;DIABLO;DIABLO;DIABLO;DIABLO;DIABLO;DIABLO;LOC101593348	12	122710972	DIABLO	chr9	113141252	Hypermethylated	0.283459	0.0581118	0.0607569	0.0170998	0.000588947	0.000139902	0.225347	2.8532e-07	3.36672e-07	0.222702	4.92139e-05	4.55457e-05	0.224025
	cg16861079	yes	yes	CHD9;CHD9	16	53242619	;LOC100409585	chr20	7177619	Hypermethylated	0.34214	0.0828844	0.153434	0.000884722	0.00285473	0.000609327	0.259255	0.00265204	0.00294408	0.188706	0.00255016	0.002751	0.223981
	cg05580181	yes	yes		2	66802583	MEIS1;LOC103787912	chr14	40297995	Hypermethylated	0.293918	0.0535359	0.0863668	0.00075319	0.00253692	0.00183902	0.240383	9.27489e-06	1.07184e-05	0.207552	0.000112417	0.000129534	0.223967
	cg24438954	yes	yes	ANAPC7;ANAPC7	12	110841535	ANAPC7	chr9	100559765	Hypermethylated	0.320164	0.11798	0.0744297	0.00364302	0.0133042	6.45797e-05	0.202184	0.00232929	0.00284314	0.245735	6.92709e-05	7.55682e-05	0.22396
	cg12360373	yes	yes	ATXN2L;ATXN2L;ATXN2L;ATXN2L;ATXN2L	16	28834065	ATXN2L	chr12	27444582	Hypermethylated	0.265143	0.0327614	0.0496067	0.0158208	0.000237535	0.00016711	0.232381	3.08578e-09	3.70066e-09	0.215536	1.67396e-05	1.58164e-05	0.223958
	cg10765083	yes	yes	SLC4A4;SLC4A4	4	72052068	SLC4A4	chr3	123534213	Hypermethylated	0.337878	0.0921661	0.135759	0.0118616	0.00303824	0.00168932	0.245712	3.87616e-05	4.12222e-05	0.202119	0.0237811	0.0196482	0.223916
	cg09434803	yes	yes	STIM2;STIM2;STIM2	4	26863372	STIM2	chr3	164172356	Hypermethylated	0.260908	0.0337315	0.0402796	0.0091992	0.000249383	0.000148187	0.227176	5.12395e-09	6.16743e-09	0.220628	3.3056e-06	2.96744e-06	0.223902
	cg27042857	yes	yes	OXR1	8	107282417	OXR1	chr16	88368691	Hypermethylated	0.31138	0.0644476	0.110523	0.00821934	0.000652217	0.00225635	0.246933	3.35449e-07	4.1218e-07	0.200857	0.000523281	0.000526315	0.223895
	cg03879673	yes	yes	SGIP1;SGIP1;SGIP1	1	66999751	SGIP1	chr7	102138291	Hypermethylated	0.281311	0.0418106	0.0731062	0.00432803	0.000610788	0.000250222	0.2395	2.91002e-08	3.68483e-08	0.208205	1.71074e-05	1.77469e-05	0.223853
	cg05036374	yes	yes	BCL2L2-PABPN1;PABPN1;PABPN1	14	23790342	PABPN1	chr10	47375702	Hypermethylated	0.256706	0.023479	0.0422706	0.00671672	0.000199668	0.000299532	0.233227	1.28077e-07	1.72164e-07	0.214435	1.61645e-06	1.6379e-06	0.223831
	cg22035278	yes	yes	DVL2;PHF23;PHF23;PHF23	17	7138386	DVL2	chr5	74636941	Hypermethylated	0.743288	0.435852	0.603145	0.00344033	0.0176347	0.00544234	0.307435	3.69076e-05	4.25926e-05	0.140143	0.00441641	0.00315284	0.223789
	cg14873240	yes	yes	SLC7A14	3	170303147	SLC7A14	chr17	8349574	Hypermethylated	0.313072	0.0756247	0.103028	0.0167355	0.000795893	0.000464628	0.237447	1.38342e-08	1.63389e-08	0.210044	0.00239508	0.002219	0.223745
	cg05935374	yes	yes	RAB30	11	82782929	RAB30	chr11	54939764	Hypermethylated	0.2907	0.0581247	0.0757965	0.00530487	0.000646644	0.0020687	0.232575	6.43455e-07	7.93923e-07	0.214903	0.00010955	0.000101883	0.223739
	cg14005037	yes	yes	LOC100507073;MEIS1	2	66799781	MEIS1;LOC103787912	chr14	40300715	Hypermethylated	0.881536	0.774081	0.541587	0.00167817	0.0134031	0.0302293	0.107454	0.00585243	0.00622642	0.339948	0.0263657	0.0245708	0.223701
	cg24341722	yes	yes	PIK3R3;PIK3R3	1	46598727	TSPAN1;PIK3R3	chr7	80976353	Hypermethylated	0.253518	0.0223763	0.0372655	0.0136033	0.000210863	0.00021856	0.231142	3.1163e-08	3.95068e-08	0.216252	5.6102e-06	5.4099e-06	0.223697
	cg01418441	yes	yes	EIF5A;EIF5A;EIF5A;EIF5A;EIF5A	17	7210958	YBX2;EIF5A	chr5	74564976	Hypermethylated	0.252803	0.0190607	0.0391825	0.000451876	0.000101521	2.34979e-05	0.233743	8.10409e-12	1.05082e-11	0.213621	5.26997e-08	5.49237e-08	0.223682
	cg26829131	yes	yes	HOXC9	12	54393375	HOXC9;LOC103795248	chr9	42923418	Hypermethylated	0.247572	0.0136448	0.0342292	0.00647574	9.96758e-05	0.00014171	0.233927	9.20987e-08	1.18055e-07	0.213343	3.89908e-06	3.93377e-06	0.223635
	cg22151587	yes	yes	TFAP4;TFAP4	16	4322750	TFAP4	chr12	4323635	Hypermethylated	0.276856	0.0475887	0.0589048	0.0184192	0.000460638	0.000454458	0.229267	7.65935e-08	9.20013e-08	0.217951	2.01034e-05	1.84754e-05	0.223609
	cg16767949	yes	yes	C7orf41	7	30174802	MTURN	chr8	25626415	Hypermethylated	0.252415	0.0237432	0.0339341	0.0118045	0.00017625	8.34168e-05	0.228671	4.53765e-09	5.47812e-09	0.218481	5.25387e-06	5.15178e-06	0.223576
	cg09607485	yes	yes	GAB1;GAB1;GAB1;GAB1	4	144257994	GAB1	chr3	49364472	Hypermethylated	0.247626	0.0166903	0.0314165	0.0132142	7.77198e-05	1.35941e-05	0.230936	2.06377e-09	2.3773e-09	0.21621	0.000161386	0.000160062	0.223573
	cg10983208	yes	yes	SPOCK2;SPOCK2	10	73848320	SPOCK2	chr12	52063902	Hypermethylated	0.333055	0.13079	0.0881866	0.00941193	0.00203884	0.00209245	0.202264	2.30427e-05	2.67943e-05	0.244868	4.1333e-05	4.01846e-05	0.223566
	cg21059309	yes	yes		12	56401326	Y_RNA;IKZF4	chr3	106287579	Hypermethylated	0.275875	0.0418884	0.0627372	0.00199146	0.000346574	0.000168658	0.233987	2.5629e-08	3.24881e-08	0.213138	1.7946e-06	1.79424e-06	0.223562
	cg06298579	yes	yes		16	85590569	GSE1	chr20	39948176	Hypermethylated	0.265171	0.0358728	0.0473711	0.0186581	0.000477683	0.000186035	0.229299	2.04018e-07	2.40945e-07	0.2178	0.000496587	0.000466897	0.22355
	cg20873023	yes	yes	NTHL1	16	2094179	NTHL1;LOC103796498	chr12	2558808	Hypermethylated	0.427854	0.106673	0.301952	0.0132872	0.00335239	0.00267039	0.321182	4.31595e-05	4.62742e-05	0.125902	0.0376929	0.0360137	0.223542
	cg14973421	yes	yes	OLFM3	1	102462821	OLFM3	chr7	138338639	Hypermethylated	0.461565	0.213411	0.262694	0.0020447	0.0078512	0.000186085	0.248153	0.00043642	0.000512072	0.19887	0.00664921	0.00674958	0.223512
	cg14314614	yes	yes	ZMYM4	1	35734404	ZMYM4	chr7	69588191	Hypermethylated	0.261484	0.0355376	0.0404177	0.00392128	0.000340778	0.000237682	0.225947	1.64525e-09	2.2393e-09	0.221067	1.7357e-07	1.7281e-07	0.223507
	cg04920649	yes	yes	LOC283731;ISLR2;ISLR2;ISLR2;ISLR2	15	74421635	ISLR;LOC103795570	chr10	16403773	Hypermethylated	0.327248	0.0792543	0.128239	0.00764882	0.00154436	0.00683683	0.247994	1.08976e-06	1.3117e-06	0.199009	0.000248636	0.000266062	0.223501
	cg07942354	yes	yes	ZFP69	1	40943152	ZFP69	chr7	75036881	Hypermethylated	0.273297	0.0248643	0.0747907	0.0207605	0.000187673	0.000247817	0.248433	2.03048e-08	2.46728e-08	0.198507	0.00180484	0.00174228	0.22347
	cg17543047	yes	yes	ISLR2;ISLR2;LOC283731;ISLR2;ISLR2	15	74422402	ISLR;LOC103795570	chr10	16404557	Hypermethylated	0.27678	0.0684372	0.0381964	0.0254413	0.000618178	7.94049e-05	0.208343	4.08689e-05	4.88137e-05	0.238584	2.21988e-05	2.17432e-05	0.223464
	cg25851152	yes	yes	MIR146B	10	104195371	;CUEDC2	chr12	89816501	Hypermethylated	0.26656	0.0351728	0.0510359	0.00769455	0.000261461	0.000315672	0.231388	6.97372e-08	8.3358e-08	0.215525	5.89914e-05	5.55909e-05	0.223456
	cg21559772	yes	yes	GABRA4;GABRA4;GABRA4;GABRA4	4	46995704	GABRA4	chr3	143798190	Hypermethylated	0.353004	0.11625	0.142859	0.0233761	0.00339306	0.00169796	0.236754	5.61302e-05	6.22383e-05	0.210145	0.0195264	0.0209138	0.22345
	cg06407634	yes	yes	GGT7	20	33460576	GGT7	chr5	2394996	Hypermethylated	0.286728	0.0644036	0.0622041	0.000464454	0.00103989	0.000210551	0.222325	8.70723e-09	1.12955e-08	0.224524	1.34514e-07	1.2637e-07	0.223424
	cg18011401	yes	yes	CACNA1A;CACNA1A	19	13617366	CACNA1A	chr22	12731458	Hypermethylated	0.280557	0.0352609	0.079039	0.0103538	0.00058382	0.00241391	0.245296	2.23179e-06	2.5074e-06	0.201518	0.00476268	0.00485842	0.223407
	cg16973098	yes	yes		13	95359203	SOX21;LOC103795802	chr1	9826311	Hypermethylated	0.325915	0.0840815	0.120964	0.00738894	0.00232212	0.0024005	0.241833	1.88781e-05	2.30878e-05	0.204951	0.000271336	0.000308811	0.223392
	cg18712503	yes	yes	LARP4;LARP4;LARP4;LARP4;LARP4;LARP4;LARP4;LARP4;LARP4;LARP4;LARP4;LARP4;LARP4	12	50794758	LARP4	chr9	39221365	Hypermethylated	0.266534	0.0383976	0.0478985	0.00310432	0.000785155	1.07795e-05	0.228137	1.09784e-06	1.34527e-06	0.218636	1.75469e-05	1.81253e-05	0.223386
	cg09503975	yes	yes	SF1;SF1;SF1;SF1;SF1;SF1;SF1;SF1	11	64546224	SF1	chr11	120385363	Hypermethylated	0.259363	0.0240744	0.047934	0.00121082	0.000201958	0.000418714	0.235288	7.80362e-10	9.92012e-10	0.211429	1.83523e-07	1.92303e-07	0.223358
	cg09171355	yes	yes		5	141736625	SPRY4	chr2	39354683	Hypermethylated	0.267656	0.0330539	0.0555709	0.0179366	0.000240469	0.000340586	0.234602	7.23238e-08	8.68639e-08	0.212085	7.83272e-05	7.06119e-05	0.223343
	cg13806135	yes	yes	PCDH17	13	58205045	PCDH17	chr1	57439742	Hypermethylated	0.252736	0.0226857	0.0361068	0.00620332	0.000492199	0.000110155	0.23005	1.53018e-05	1.82289e-05	0.216629	0.000313851	0.000319308	0.22334
	cg11860756	yes	yes	HNRNPD;HNRNPD;HNRNPD;HNRNPD	4	83294407	;HNRNPD	chr3	111884878	Hypermethylated	0.271474	0.0402658	0.0560581	0.00042652	0.00031817	0.000150734	0.231208	1.16405e-07	1.41937e-07	0.215416	4.6639e-06	4.26454e-06	0.223312
	cg08382497	yes	yes		2	232469534	Metazoa_SRP;LOC103793984	chr6	148055634	Hypermethylated	0.260553	0.0371372	0.0373463	0.0192416	0.000317209	2.21858e-05	0.223416	7.44343e-07	8.64782e-07	0.223207	3.70464e-05	3.3352e-05	0.223311
	cg04017533	yes	yes	ST8SIA3	18	55020099	ST8SIA3	chr13	95282288	Hypermethylated	0.312744	0.0827569	0.0961455	0.00251342	0.00153478	0.00191307	0.229987	0.000103873	0.000130558	0.216599	0.000409592	0.000441242	0.223293
	cg16716608	yes	yes	ARMC10;ARMC10;ARMC10;FBXL13;ARMC10;ARMC10;FBXL13;ARMC10	7	102715129	FBXL13	chr8	71532110	Hypermethylated	0.269444	0.0230754	0.0692451	0.00219635	0.00020627	0.00186467	0.246369	4.92275e-08	5.5639e-08	0.200199	5.96658e-05	6.44104e-05	0.223284
	cg01239827	yes	yes	ROBO1	3	79817207	ROBO1	chr21	13850040	Hypermethylated	0.327658	0.0909757	0.1178	0.00104709	0.00204881	0.000313563	0.236683	0.000713232	0.000815874	0.209858	0.000228305	0.000247791	0.22327
	cg00081251	yes	yes	CCDC163P;MMACHC	1	45965679	MMACHC	chr7	80348924	Hypermethylated	0.263711	0.0288576	0.0520282	0.00704554	0.000178774	0.000167705	0.234854	2.7602e-07	3.41579e-07	0.211683	2.04395e-05	1.9124e-05	0.223269
	cg21571466	yes	yes	TAGLN2	1	159895591	TAGLN2	chr18	13485699	Hypermethylated	0.308584	0.0924822	0.0782006	0.00518151	0.00113789	0.00268651	0.216101	9.4407e-05	0.000107758	0.230383	0.000539265	0.000457914	0.223242
	cg01777019	yes	yes	ESR1;ESR1;ESR1;ESR1	6	152128805	;LOC103792683	chr4	152729548	Hypermethylated	0.326001	0.133336	0.0722005	0.00838165	0.00480943	0.000858027	0.192664	5.38523e-06	5.25414e-06	0.2538	0.00305995	0.00315134	0.223232
	cg13054686	yes	yes	SDCCAG8;CEP170;CEP170;CEP170	1	243418774	CEP170	chr19	37575911	Hypermethylated	0.260139	0.0266425	0.0472278	0.00239899	0.000166732	9.96503e-05	0.233496	2.95292e-09	3.67002e-09	0.212911	5.18895e-06	4.87805e-06	0.223203
	cg22946150	yes	yes	SH3GL3;SH3GL3;SH3GL3	15	84116107	SH3GL3	chr6	23135673	Hypermethylated	0.311302	0.109533	0.0666652	0.00651056	0.00552806	0.000310942	0.201769	0.000748668	0.000874894	0.244636	0.00727922	0.00759355	0.223203
	cg09355803	yes	yes	GAB1;GAB1	4	144259119	GAB1	chr3	49363359	Hypermethylated	0.260724	0.0271482	0.0479103	0.00080843	0.000289771	0.000677773	0.233576	2.59638e-09	3.5107e-09	0.212814	1.2149e-07	1.09513e-07	0.223195
	cg00160818	yes	yes	CCHCR1;TCF19;CCHCR1;TCF19;TCF19;CCHCR1;TCF19	6	31126356	TCF19	chr4	31620523	Hypermethylated	0.265057	0.0266604	0.0571185	0.00937319	0.000171056	0.000179462	0.238397	2.95561e-09	3.34651e-09	0.207938	0.000268654	0.00022709	0.223168
	cg18035291	yes	yes	HMGB1	13	31040470	;LOC100390985	chr5	143542103	Hypermethylated	0.255944	0.0296001	0.0359576	0.00958517	0.000632947	9.19064e-05	0.226344	9.4008e-06	1.14819e-05	0.219986	9.74022e-05	0.000101627	0.223165
	cg15647631	yes	yes	CASC2;CASC2;RAB11FIP2;CASC2	10	119805632	RAB11FIP2	chr12	105800032	Hypermethylated	0.253867	0.0228876	0.0385191	0.00423545	0.00012526	8.42365e-05	0.23098	3.5508e-08	4.40638e-08	0.215348	5.11299e-06	5.17955e-06	0.223164
	cg11854579	yes	yes	CHMP2B;CHMP2B	3	87276483	CHMP2B	chr21	7038869	Hypermethylated	0.259836	0.0286292	0.0447394	0.00326681	0.000245543	7.46436e-05	0.231207	4.34336e-09	5.30218e-09	0.215097	2.51192e-06	2.48015e-06	0.223152
	cg10791260	yes	yes	TNFSF15	9	117568588	TNFSF15	chr1	158171355	Hypermethylated	0.306525	0.0929012	0.0738768	0.0160936	0.00233263	0.00086448	0.213624	0.000337462	0.000354332	0.232648	0.0215307	0.0211689	0.223136
	cg26249987	yes	yes	DVL2	17	7137381	DVL2	chr5	74637960	Hypermethylated	0.256175	0.0270459	0.0390511	0.00273688	0.00017533	5.94359e-05	0.229129	2.47922e-08	3.0588e-08	0.217124	1.8346e-06	1.68732e-06	0.223126
	cg14512425	yes	yes	MYCN;MYCNOS	2	16080622	MYCN;LOC100405053	chr14	92610827	Hypermethylated	0.270521	0.0431166	0.0516879	0.0195577	0.000258725	0.000330404	0.227404	4.45974e-09	5.35382e-09	0.218833	3.95739e-05	3.55291e-05	0.223119
	cg17875483	yes	yes		15	47476436	7SK;LOC103795600	chr10	24279714	Hypermethylated	0.330445	0.0965468	0.118117	0.00472506	0.00148197	0.0025453	0.233898	1.30445e-05	1.68993e-05	0.212327	0.000974182	0.0010019	0.223113
	cg12256845	yes	yes	PTCHD4;PTCHD4	6	48037248	PTCHD4	chr4	49545809	Hypermethylated	0.49183	0.331088	0.206389	0.0154484	0.00769894	0.0110671	0.160742	0.00247497	0.00256083	0.285441	0.0147343	0.0151332	0.223092
	cg11419064	yes	yes	ASCL2	11	2291264	ASCL2	chr11	128180442	Hypermethylated	0.363268	0.146544	0.133991	0.000392623	0.00305138	0.000293836	0.216724	2.86264e-06	3.04759e-06	0.229277	0.00131374	0.00148205	0.223001
	cg23247595	yes	yes	FDX1L	19	10426110	;FDX1L	chr22	9729720	Hypermethylated	0.255119	0.0250509	0.0392063	0.0169541	0.00017236	0.00048617	0.230068	8.2774e-09	1.00718e-08	0.215912	1.37948e-05	1.31235e-05	0.22299
	cg05059891	yes	yes		1	31289407	7SK;LOC103794334	chr7	65026983	Hypermethylated	0.471672	0.159242	0.338138	0.0160394	0.00410136	0.00633389	0.31243	7.29438e-08	8.56129e-08	0.133533	0.0244161	0.0264108	0.222982
	cg26775604	yes	yes	HIST1H1D	6	26235671	HIST1H2BD;LOC100395429	chr4	2205441	Hypermethylated	0.520101	0.223731	0.370637	0.000280627	0.0116648	0.0144348	0.29637	0.00226226	0.00237055	0.149464	0.00126144	0.00122536	0.222917
	cg27583169	yes	yes	ATXN7;ATXN7	3	63898515	ATXN7	chr15	40083436	Hypermethylated	0.280022	0.0492288	0.0650142	0.0194785	0.000314188	0.000271479	0.230793	8.17501e-07	9.65355e-07	0.215008	0.000178233	0.000168401	0.2229
	cg16323498	yes	yes	ATPAF2;C17orf39	17	17943126	;LOC100394736	chr5;scaffoldCJA5_random_026,	1417	Hypermethylated	0.275125	0.0409378	0.0635113	0.016713	0.000401659	0.000427946	0.234187	4.15022e-07	5.03915e-07	0.211613	2.7417e-05	2.68544e-05	0.2229
	cg15817825	yes	yes	RIT1;RIT1;RIT1;RIT1;RIT1	1	155880582	RIT1	chr18	9892125	Hypermethylated	0.263188	0.0444443	0.0361648	0.00736656	0.00190932	4.66537e-05	0.218743	1.07586e-05	1.17953e-05	0.227023	0.00240117	0.00212689	0.222883
	cg07529754	yes	yes	NRXN1;NRXN1;NRXN1	2	50575098	;LOC100407136	chr14	57374538	Hypermethylated	0.265088	0.0285445	0.0559555	0.0079365	0.000123429	7.78878e-05	0.236543	1.91921e-09	2.17185e-09	0.209132	0.00220078	0.00201666	0.222838
	cg05892674	yes	yes	C11orf70;C11orf70	11	101918304	C11orf70;C11H11orf70	chr11	35232125	Hypermethylated	0.349068	0.111406	0.141066	0.0204985	0.00168324	0.00134515	0.237662	1.04277e-06	1.18273e-06	0.208002	0.035652	0.0346058	0.222832
	cg14610217	yes	yes	FAM46B	1	27334888	FAM46B	chr7	61106746	Hypermethylated	0.816579	0.522206	0.665308	0.00486156	0.0269781	0.00100505	0.294374	0.015666	0.0186016	0.151272	0.00333047	0.00373032	0.222823
	cg24080313	yes	yes	WNT5A	3	55522631	WNT5A	chr15	31273929	Hypermethylated	0.254827	0.0233548	0.0406656	0.00571953	0.000143138	0.000317484	0.231472	9.66248e-08	1.16677e-07	0.214161	3.52315e-05	3.3127e-05	0.222817
	cg20895008	yes	yes	GALNT16;GALNT16;GALNT16;GALNT16	14	69726996	GALNT16	chr10	94500635	Hypermethylated	0.275735	0.049368	0.0564701	0.0153787	0.00043867	0.000264386	0.226367	1.33713e-07	1.63469e-07	0.219264	3.6215e-05	3.22857e-05	0.222815
	cg25378096	yes	yes	SRSF10;SRSF10;SRSF10;SRSF10;SRSF10;SRSF10;SRSF10;SRSF10;SRSF10;SRSF10;SRSF10;SRSF10;SRSF10;SRSF10;SRSF10;SRSF10;SRSF10;SRSF10	1	24301553	SRSF10	chr7	57970709	Hypermethylated	0.899056	0.714827	0.637725	0.00234338	0.00937989	0.0215014	0.184229	0.000190376	0.000213098	0.261331	0.0314299	0.0265826	0.22278
	cg19919692	yes	yes	EEF1DP3	13	32421462	RXFP2;LOC103793499	chr5	144928631	Hypermethylated	0.260562	0.0367625	0.0388259	0.0156923	0.000201178	0.000142325	0.223799	2.36298e-07	2.75784e-07	0.221736	1.57297e-05	1.34535e-05	0.222768
	cg22591525	yes	yes	FEZF2	3	62358743	;LOC100407850	chr1	77484825	Hypermethylated	0.366488	0.11327	0.174211	0.00829576	0.00089752	0.0016737	0.253218	1.12166e-08	1.31827e-08	0.192276	0.00518824	0.00468879	0.222747
	cg26799881	yes	yes	SLITRK1	13	84455576	SLITRK1	chr1	30682461	Hypermethylated	0.251021	0.0214797	0.0350826	0.00698858	0.000131964	3.15839e-05	0.229541	3.24828e-08	3.91208e-08	0.215938	4.45946e-05	4.26635e-05	0.22274
	cg00091263	yes	yes	LOC101927285	2	59476753	;LOC103787934	chr14	48006581	Hypermethylated	0.493029	0.302215	0.238378	0.00831367	0.0109113	0.00402993	0.190813	0.00162609	0.00169212	0.25465	0.000149286	0.000163093	0.222732
	cg15832108	yes	yes	MIR3175;CHD2;CHD2	15	93447509	;CHD2	chr6	14581973	Hypermethylated	0.258196	0.0318419	0.0391091	0.0242313	0.000628636	1.74656e-05	0.226355	3.43871e-06	3.90846e-06	0.219087	0.000553239	0.000541327	0.222721
	cg07304121	yes	yes	EPHB1	3	134513995	EPHB1	chr17	41668535	Hypermethylated	0.25297	0.024075	0.0365044	0.0113868	0.000159604	0.000112917	0.228895	2.57302e-08	3.10913e-08	0.216465	9.70664e-06	8.54417e-06	0.22268
	cg24897255	yes	yes	COL12A1;COL12A1	6	75915787	COL12A1	chr4	73465883	Hypermethylated	0.304924	0.0647778	0.0997157	0.0220263	0.00149786	0.00176621	0.240146	5.78316e-06	6.92191e-06	0.205208	0.0150013	0.015099	0.222677
	cg04241305	yes	yes	KDM3B	5	137689053	KDM3B	chr2	35233882	Hypermethylated	0.262704	0.0337851	0.0462773	0.0204723	0.000241161	7.9509e-05	0.228919	8.87557e-08	1.09927e-07	0.216427	3.66257e-05	3.56176e-05	0.222673
	cg03751030	yes	yes	XKR4	8	56015576	XKR4	chr16	8087020	Hypermethylated	0.295459	0.0741028	0.0715184	0.0233065	0.00199258	0.000247501	0.221356	2.95191e-05	3.47542e-05	0.223941	0.00101507	0.00107794	0.222648
	cg08390280	yes	yes	RNGTT	6	89673108	RNGTT;LOC103792541	chr4	88051299	Hypermethylated	0.259586	0.0287732	0.0451174	0.00446332	0.000181446	0.00014915	0.230813	2.55042e-09	3.18302e-09	0.214469	3.67809e-06	3.70104e-06	0.222641
	cg12339238	yes	yes	ITM2C;ITM2C;ITM2C;ITM2C;ITM2C;ITM2C;ITM2C;ITM2C	2	231729690	ITM2C	chr6	147316207	Hypermethylated	0.350303	0.129711	0.125618	0.00348649	0.00814501	0.00286872	0.220592	2.55596e-05	2.82139e-05	0.224686	0.00276178	0.00272426	0.222639
	cg08246275	yes	yes	TARBP2;TARBP2;TARBP2;TARBP2	12	53895069	TARBP2	chr9	42390108	Hypermethylated	0.254199	0.0225058	0.0406273	0.00331284	0.000138242	0.000177089	0.231693	2.54978e-08	3.36577e-08	0.213571	1.21829e-06	1.20288e-06	0.222632
	cg26359432	yes	yes	SYNGAP1	6	33398866	SYNGAP1	chr4	34240364	Hypermethylated	0.293952	0.0476596	0.0950511	0.00238244	0.000733403	0.00273076	0.246293	1.17626e-06	1.3245e-06	0.198901	7.38993e-05	7.34255e-05	0.222597
	cg14240331	yes	yes	UBE2W;UBE2W	8	74791016	UBE2W	chr16	26270071	Hypermethylated	0.263386	0.0352833	0.0463188	0.0184127	0.000297205	0.000602401	0.228103	6.80236e-07	7.79861e-07	0.217067	0.00010197	8.84858e-05	0.222585
	cg16997488	yes	yes	ITGA1;PELO;PELO	5	52083949	PELO;ITGA1	chr2	154879208	Hypermethylated	0.247385	0.0232796	0.0263308	0.00382453	0.00193572	4.91063e-05	0.224106	1.40476e-06	1.60365e-06	0.221055	0.00126715	0.00121702	0.22258
	cg23790276	yes	yes	BCAP29;BCAP29;BCAP29	7	107221259	BCAP29	chr8	76167624	Hypermethylated	0.277214	0.0412487	0.0680233	0.00331396	0.000798346	0.000166523	0.235966	1.82109e-07	2.21698e-07	0.209191	4.80666e-06	5.08473e-06	0.222578
	cg03588998	yes	yes	WNT5A	3	55517101	WNT5A	chr15	31268429	Hypermethylated	0.396742	0.14833	0.200044	0.00141337	0.0127046	0.0048623	0.248412	0.00413147	0.00464457	0.196697	0.0225886	0.0215269	0.222554
	cg06623904	yes	yes	LINC01132	1	234860338	Y_RNA;LOC103789371	chr19	45539685	Hypermethylated	0.239176	0.0108824	0.0223917	0.0171725	3.09869e-05	5.82469e-05	0.228293	1.34224e-10	1.65271e-10	0.216784	2.60655e-06	2.41824e-06	0.222539
	cg06738889	yes	yes	ANP32E;ANP32E	1	150208936	U2;ANP32E	chr18	4212590	Hypermethylated	0.255763	0.0274356	0.0390621	0.00410623	0.000285482	0.000143961	0.228327	2.09674e-07	2.53337e-07	0.216701	1.23016e-05	1.07412e-05	0.222514
	cg19003884	yes	yes	PRDM13	6	100060945	PRDM13	chr4	98798392	Hypermethylated	0.260234	0.0307943	0.0446461	0.00701629	0.000430162	0.000187119	0.22944	2.08881e-06	2.59389e-06	0.215588	1.15921e-05	1.18971e-05	0.222514
	cg26604851	yes	yes	PEX5;PEX5;PEX5;PEX5;PEX5;PEX5	12	7341733	PEX5	chr9	19080485	Hypermethylated	0.276604	0.0347937	0.0733901	0.000586978	0.000496677	0.000251673	0.24181	7.48586e-09	9.10847e-09	0.203214	3.98888e-06	3.93377e-06	0.222512
	cg05542583	yes	yes		19	5395084	ZNRF4;LOC100393992	chr22	5125264	Hypermethylated	0.261751	0.0336566	0.044849	0.00913882	0.000303784	0.000355924	0.228095	1.89152e-08	2.2516e-08	0.216902	0.000108485	0.000100454	0.222498
	cg04591119	yes	yes	AMD1;AMD1	6	111197245	;AMD1	chr4	110533707	Hypermethylated	0.285408	0.0476681	0.0781553	0.00215429	0.000405052	0.000783353	0.23774	2.7114e-08	3.35371e-08	0.207252	6.20062e-06	5.3786e-06	0.222496
	cg02058267	yes	yes		14	76605088	GPATCH2L	chr10	101441709	Hypermethylated	0.268244	0.0370962	0.0544358	0.0145125	0.000579723	0.000360068	0.231147	1.37835e-07	1.6188e-07	0.213808	0.000532877	0.000501736	0.222478
	cg02899718	yes	yes	DACH1;DACH1;DACH1	13	72441521	DACH1	chr1	42885518	Hypermethylated	0.316132	0.0939769	0.0933749	0.00506849	0.00361534	0.000564668	0.222155	0.00140972	0.00157512	0.222757	0.00102781	0.0010565	0.222456
	cg12691631	yes	yes	PPARGC1A	4	23891835	PPARGC1A;LOC100396992	chr3	167283871	Hypermethylated	0.313558	0.0794901	0.102735	0.00217983	0.00372409	0.00394252	0.234068	6.64594e-08	7.4929e-08	0.210823	0.0229174	0.016746	0.222445
	cg25033990	yes	yes	ACCN1	17	32484014	CCL2;LOC103793181	chr5	90344942	Hypermethylated	0.299079	0.083858	0.0694555	0.00819243	0.00201507	0.000656512	0.215221	6.40796e-05	7.32702e-05	0.229624	0.0007437	0.000635519	0.222423
	cg08656504	yes	yes	CENPE	4	104119605	CENPE	chr3	90466701	Hypermethylated	0.250265	0.0244704	0.0312591	0.0174335	0.000191696	2.132e-05	0.225794	3.17318e-07	3.80202e-07	0.219006	2.6027e-05	2.37879e-05	0.2224
	cg25371634	yes	yes	HOXD10	2	176981422	HOXD10	chr6	42220266	Hypermethylated	0.307203	0.071594	0.0980645	0.0233403	0.000639199	0.000345111	0.235609	1.23512e-06	1.51678e-06	0.209138	0.00103149	0.00102844	0.222373
	cg01999105	yes	yes	CDK2AP2;CDK2AP2;CDK2AP2;CDK2AP2	11	67275674	CDK2AP2	chr11	123301863	Hypermethylated	0.276317	0.0449126	0.0629809	0.00205434	0.000283585	0.000425865	0.231404	4.81006e-09	5.918e-09	0.213336	2.14793e-06	2.10907e-06	0.22237
	cg19958637	yes	yes	NDFIP2;NDFIP2	13	80055648	NDFIP2;LOC103796765	chr1	35071928	Hypermethylated	0.272342	0.0406349	0.0593191	0.0206076	0.000286089	0.000229513	0.231707	2.5392e-07	2.96377e-07	0.213023	7.86308e-05	7.23734e-05	0.222365
	cg10236414	yes	yes	SLITRK1;SLITRK1	13	84455742	SLITRK1	chr1	30682295	Hypermethylated	0.301434	0.0986091	0.0595446	0.0213053	0.00162592	0.000397721	0.202825	2.58199e-05	2.87456e-05	0.24189	0.00136113	0.00130618	0.222358
	cg06950567	yes	yes	CEBPB	20	48807318	CEBPB	chr5	44085000	Hypermethylated	0.26788	0.0372475	0.0538158	0.016568	0.00029121	0.000276712	0.230633	1.66716e-07	2.06179e-07	0.214064	7.32648e-06	6.77128e-06	0.222349
	cg06006168	yes	yes	TARBP2;TARBP2;MAP3K12;MAP3K12	12	53893448	MAP3K12	chr9	42388504	Hypermethylated	0.283616	0.0334703	0.0890685	0.0206178	0.000171209	0.000902695	0.250146	1.27167e-09	1.43516e-09	0.194547	0.00395983	0.00354019	0.222346
	cg05402265	yes	yes	ICK;ICK	6	52926119	ICK	chr4	54243120	Hypermethylated	0.252074	0.0178832	0.041586	0.00912265	0.000168788	5.40193e-05	0.234191	1.7436e-08	2.13817e-08	0.210488	0.000154355	0.000156066	0.22234
	cg12859824	yes	yes	C3orf58;C3orf58	3	143691723	C3orf58;C17H3orf58	chr17	32689283	Hypermethylated	0.27649	0.048084	0.0602707	0.0145292	0.000614107	0.00130998	0.228406	9.09872e-07	1.08512e-06	0.216219	3.82284e-05	3.91336e-05	0.222313
	cg03211935	yes	yes	NR5A2;NR5A2;NR5A2	1	200011645	U6;LOC103789252	chr19	21608095	Hypermethylated	0.271821	0.0459922	0.0530566	0.0021503	0.00215496	0.000213166	0.225829	0.0001361	0.000163806	0.218764	3.85407e-05	4.12092e-05	0.222297
	cg23998478	yes	yes		2	121269292	Y_RNA;LOC103793841	chr6	94583823	Hypermethylated	0.595997	0.341906	0.405506	0.00142713	0.0150855	0.00649022	0.25409	1.1226e-05	1.25861e-05	0.190491	0.0389825	0.0445804	0.222291
	cg02760553	yes	yes	ACOX1;ACOX1;C17orf106	17	73975121	ACOX1	chr5	125229285	Hypermethylated	0.269122	0.0432662	0.0504006	0.019144	0.000495298	0.000740349	0.225856	1.93488e-07	2.33922e-07	0.218721	0.000100903	9.04069e-05	0.222288
	cg11233000	yes	yes	CASZ1;CASZ1	1	10851647	CASZ1;LOC103794258	chr7	45387042	Hypermethylated	0.431285	0.246553	0.171463	0.000326407	0.00835469	0.00112285	0.184733	0.00125866	0.00140062	0.259823	0.000140754	0.000155245	0.222278
	cg19891817	yes	yes	CAMKV	3	49906771	CAMKV	chr15	25588204	Hypermethylated	0.269599	0.0433297	0.0514181	0.0105178	0.000322745	0.000595589	0.226269	7.06325e-08	8.67695e-08	0.218181	4.80077e-06	4.20998e-06	0.222225
	cg23396286	yes	yes	UBTD1;MMS19	10	99258505	UBTD1	chr12	84572999	Hypermethylated	0.257007	0.0286809	0.0409292	0.00449294	0.000276314	0.000138712	0.228326	2.68555e-08	3.36724e-08	0.216078	1.06216e-05	1.07921e-05	0.222202
	cg08625851	yes	yes	SOX4	6	21593968	Metazoa_SRP;SOX4	chr4	6873234	Hypermethylated	0.263878	0.0316685	0.0517123	0.00325624	0.000355023	9.55069e-05	0.23221	3.95338e-08	4.68827e-08	0.212166	1.03345e-05	1.02462e-05	0.222188
	cg20995913	yes	yes	HIF1A-AS1;HIF1A;HIF1A;HIF1A	14	62163171	HIF1A	chr10	86716782	Hypermethylated	0.251421	0.0212449	0.0372808	0.0137587	0.000145602	0.000187925	0.230176	1.65013e-08	2.15186e-08	0.21414	5.59507e-06	5.64872e-06	0.222158
	cg10581263	yes	yes	APOA1BP	1	156561879	NAXE;APOA1BP	chr18	10659908	Hypermethylated	0.252681	0.0264615	0.0346201	0.00839389	0.000138767	0.000149619	0.22622	2.54975e-10	3.14383e-10	0.218061	4.8989e-07	4.5026e-07	0.222141
	cg13369668	yes	yes	KIF20B	10	91461351	KIF20B	chr12	76383754	Hypermethylated	0.252694	0.0230538	0.0380997	0.0185043	0.000166668	0.000101788	0.22964	2.56004e-07	3.20338e-07	0.214594	3.30396e-05	3.34787e-05	0.222117
	cg01449321	yes	yes	ATP2C1;ATP2C1;ATP2C1;ATP2C1;ATP2C1;ATP2C1;ATP2C1;ATP2C1	3	130613593	Y_RNA;LOC103788855	chr17	45408833	Hypermethylated	0.263235	0.0345434	0.0476954	0.00240346	0.000479065	4.57239e-05	0.228691	5.86337e-08	7.40938e-08	0.215539	6.7316e-06	6.82705e-06	0.222115
	cg23239842	yes	yes	NCOA2;NCOA2	8	71316013	NCOA2	chr16	22674645	Hypermethylated	0.274946	0.0317187	0.0739433	0.00975152	0.000263755	0.00197533	0.243227	6.95476e-08	8.10473e-08	0.201002	0.000496674	0.000481022	0.222115
	cg14676177	yes	yes	FAM184A;FAM184A;FAM184A	6	119301421	MCM9	chr4	118892100	Hypermethylated	0.833978	0.684606	0.539124	0.00469065	0.0214659	0.041531	0.149372	0.0257959	0.0284465	0.294854	0.0299287	0.0294169	0.222113
	cg16663344	yes	yes	NR2F1;NR2F1	5	92920256	NR2F1	chr2	114221097	Hypermethylated	0.300736	0.0739097	0.0833542	0.0220624	0.000675417	0.000476197	0.226826	1.64888e-07	1.9282e-07	0.217381	0.000177205	0.000164624	0.222104
	cg04735310	yes	yes	MIR196A1	17	46711051	;LOC103793283	chr5	108923628	Hypermethylated	0.304732	0.0755056	0.0897589	0.00719167	0.000497876	0.000625034	0.229226	1.40772e-08	1.70911e-08	0.214973	0.000179989	0.000176286	0.222099
	cg14767950	yes	yes	SLC17A7	19	49939773	SLC17A7	chr22	41312699	Hypermethylated	0.307864	0.0667503	0.104798	0.00427535	0.000827371	0.00145258	0.241113	8.08473e-08	9.82878e-08	0.203066	1.69995e-05	1.75502e-05	0.22209
	cg06168363	yes	yes	BRE;BRE;BRE;BRE;RBKS;RBKS;BRE;LOC100302650	2	28113213	RBKS	chr14	80547132	Hypermethylated	0.246081	0.01725	0.0307494	0.00563469	0.000137641	0.000103298	0.228831	1.51773e-08	1.89864e-08	0.215331	3.5023e-06	3.5547e-06	0.222081
	cg04837922	yes	yes		5	139126907	U6;LOC103789443	chr2	36631120	Hypermethylated	0.276619	0.049569	0.0595795	0.0209826	0.000419708	0.000710601	0.22705	1.22775e-07	1.40106e-07	0.217039	6.23308e-05	5.64703e-05	0.222045
	cg23262134	yes	yes	OVOL2	20	18038589	OVOL2	chr5	23667297	Hypermethylated	0.29935	0.0834687	0.071208	0.00994096	0.00121519	0.000340674	0.215881	1.68939e-06	2.10703e-06	0.228142	0.000636357	0.000631781	0.222011
	cg08703400	yes	yes	MMD;MMD	17	53499235	MMD	chr5	101899778	Hypermethylated	0.266018	0.0407986	0.047368	0.0211081	0.000345581	0.000219027	0.22522	5.58961e-07	6.77699e-07	0.218651	2.92239e-05	2.63072e-05	0.221935
	cg16932098	yes	yes	SORBS1;SORBS1	10	97321215	SORBS1	chr12	82604085	Hypermethylated	0.24766	0.0208676	0.0305961	0.00702944	0.000103946	5.11607e-05	0.226792	2.17493e-08	2.68725e-08	0.217064	1.49089e-05	1.5059e-05	0.221928
	cg03072984	yes	yes	RFX4	12	106979726	U6;LOC100406856	chr9	96595698	Hypermethylated	0.297379	0.0854715	0.0654521	0.00903351	0.00263654	0.000440638	0.211908	3.18199e-08	3.4574e-08	0.231927	0.00194116	0.00221896	0.221918
	cg20000994	yes	yes	ZBTB12	6	31869553	C2;ZBTB12	chr4	32478427	Hypermethylated	0.25629	0.0259125	0.0428341	0.00890307	0.000158125	2.75603e-05	0.230377	1.01063e-07	1.22454e-07	0.213456	4.34013e-05	4.1818e-05	0.221916
	cg25603636	yes	yes	PCDHB18	5	140613998	;LOC100896068	chr2	38184456	Hypermethylated	0.427518	0.234018	0.177214	0.00102337	0.00678732	0.00423731	0.1935	0.0126747	0.0148633	0.250304	0.00036518	0.000385962	0.221902
	cg00274399	yes	yes	FGF9;FGF9	13	22245420	FGF9	chr5	134859833	Hypermethylated	0.263918	0.039242	0.0448336	0.00151454	0.00072343	0.000115649	0.224676	1.21053e-06	1.47243e-06	0.219084	3.01882e-06	2.85438e-06	0.22188
	cg00911123	yes	yes		14	29226326	FOXG1;LOC103795703	chr10	52753759	Hypermethylated	0.321862	0.109551	0.0904317	0.00250756	0.00149778	0.00143658	0.212312	3.05036e-08	3.60506e-08	0.231431	7.02404e-05	5.92931e-05	0.221871
	cg09552213	yes	yes	JPH3	16	87636782	JPH3	chr20	42010599	Hypermethylated	0.264764	0.0441902	0.0416371	0.018145	0.00126933	0.000209895	0.220573	1.38325e-06	1.68569e-06	0.223126	0.000823801	0.000843947	0.22185
	cg03741641	yes	yes	FOXN3;FOXN3	14	89818474	;LOC103795878	chr10	114896406	Hypermethylated	0.414085	0.182789	0.201684	0.00315115	0.0144892	0.000666527	0.231296	0.0205453	0.0227451	0.2124	0.00194392	0.00177061	0.221848
	cg09981576	yes	yes	SYDE2	1	85666272	SYDE2	chr7	121109131	Hypermethylated	0.285288	0.0748865	0.0519961	0.0163774	0.00136845	2.08006e-05	0.210401	2.70663e-05	2.96636e-05	0.233292	0.00848075	0.0077388	0.221846
	cg26988406	yes	yes	BHLHE22	8	65492666	BHLHE22	chr16	16942445	Hypermethylated	0.267619	0.0463066	0.0452583	0.0100405	0.000556392	0.000487897	0.221313	4.51068e-06	5.36456e-06	0.222361	0.000167723	0.000176075	0.221837
	cg17760391	yes	yes	MAST4;MAST4;MAST4	5	66124501	;LOC103791565	chr2	140210257	Hypermethylated	0.264564	0.0365731	0.0488863	0.0253039	0.000284815	0.000709007	0.22799	1.92708e-06	2.35903e-06	0.215677	5.50636e-05	4.804e-05	0.221834
	cg14452896	yes	yes	CSTF3;CSTF3;CSTF3	11	33182799	CSTF3	chr11	96362343	Hypermethylated	0.246381	0.0166621	0.0324453	0.00404969	8.17216e-05	0.000120612	0.229719	1.70963e-09	2.16585e-09	0.213936	2.33359e-06	2.40261e-06	0.221827
	cg17248603	yes	yes	PDP1;PDP1;PDP1;PDP1;PDP1;PDP1	8	94930030	PDP1	chr16	45685133	Hypermethylated	0.248387	0.0184523	0.034676	0.00866486	9.31155e-05	0.000171444	0.229934	4.09482e-09	5.00682e-09	0.213711	1.15364e-05	1.02352e-05	0.221822
	cg16951385	yes	yes	JMJD1C;JMJD1C	10	65029115	Y_RNA;LOC100895649	chr12	61106784	Hypermethylated	0.253089	0.0223757	0.0401679	0.0109159	0.000272748	2.37846e-05	0.230713	1.46539e-06	1.69948e-06	0.212921	0.00026379	0.000264973	0.221817
	cg16768596	yes	yes	LARP1	5	154135906	;LOC100393120	chr2	52717232	Hypermethylated	0.282275	0.0522379	0.0686807	0.0115214	0.000557104	0.000563559	0.230038	1.70407e-07	2.16625e-07	0.213595	0.000175383	0.000152174	0.221816
	cg14881618	yes	yes	ME3;ME3;ME3	11	86383241	ME3;LOC100404805	chr11	51164342	Hypermethylated	0.314711	0.123207	0.0625857	0.00549158	0.00587762	0.000682003	0.191505	5.56883e-05	6.09391e-05	0.252126	0.00485147	0.00511212	0.221815
	cg10581632	yes	yes	CDK2;CDK2;CDK2;SILV;CDK2	12	56360715	CDK2	chr5	108780059	Hypermethylated	0.416612	0.191056	0.198573	0.00803047	0.00336959	0.0112851	0.225556	4.81054e-07	5.47209e-07	0.21804	0.003422	0.00305492	0.221798
	cg24671245	yes	yes	MYST4	10	76585406	KAT6B	chr12	49212960	Hypermethylated	0.342142	0.125172	0.115531	0.00768404	0.00261185	0.00214017	0.216969	3.62662e-06	4.34935e-06	0.22661	0.00142	0.00148755	0.22179
	cg08350288	yes	yes	PAX7;PAX7;PAX7	1	19043598	PAX7	chr7	52706620	Hypermethylated	0.323049	0.0944138	0.108112	0.0333996	0.00200591	0.000365005	0.228635	5.58961e-07	6.68452e-07	0.214937	0.00276846	0.00269211	0.221786
	cg16040186	yes	yes	GDPD1;GDPD1;GDPD1	17	57298050	GDPD1	chr5	83943130	Hypermethylated	0.260369	0.0381241	0.0390592	0.0146419	0.00036618	0.000163962	0.222245	1.85716e-07	2.24244e-07	0.22131	1.03017e-05	9.56302e-06	0.221777
	cg15703773	yes	yes		7	156813342	MNX1	chr8	89626711	Hypermethylated	0.329292	0.0902771	0.12476	0.00402215	0.00254836	0.00121841	0.239015	5.03404e-06	5.84656e-06	0.204533	0.000165457	0.000220824	0.221774
	cg05310557	yes	yes	SMAD7	18	46477250	SMAD7	chr13	86845435	Hypermethylated	0.301359	0.072768	0.0864417	0.00878738	0.0011572	0.000245196	0.228591	3.1421e-07	3.49138e-07	0.214917	0.00162422	0.00153726	0.221754
	cg10418044	yes	yes	CHRM2;CHRM2;CHRM2;CHRM2;CHRM2;CHRM2;CHRM2;CHRM2	7	136553170	CHRM2	chr8	109274886	Hypermethylated	0.297443	0.0721826	0.0792105	0.00103665	0.0100372	0.00189373	0.22526	0.00663649	0.00760733	0.218233	0.000443778	0.000488713	0.221747
	cg06822689	yes	yes	GRK7	3	141516291	GRK7	chr17	34848623	Hypermethylated	0.261172	0.0371762	0.0416749	0.00564961	0.000673015	8.44494e-05	0.223996	3.00232e-09	3.69838e-09	0.219497	1.08545e-05	1.1501e-05	0.221746
	cg07514158	yes	yes	CACNG3;CACNG3	16	24267526	CACNG3	chr12	23131975	Hypermethylated	0.278282	0.0542757	0.0588121	0.00788477	0.000674935	0.000527383	0.224006	3.99548e-06	4.8916e-06	0.21947	0.00016206	0.000174981	0.221738
	cg13282152	yes	yes	BHLHE22	8	65492683	BHLHE22	chr16	16942463	Hypermethylated	0.295266	0.079624	0.067451	0.00742896	0.00169491	4.51942e-05	0.215642	1.97963e-05	2.10996e-05	0.227815	0.00783411	0.00809949	0.221729
	cg13886334	yes	yes		2	175193377	CIR1;SP9	chr6	44101144	Hypermethylated	0.271092	0.0506407	0.04809	0.00888245	0.000714996	0.000417915	0.220452	1.00699e-08	1.19554e-08	0.223002	3.3259e-06	3.89988e-06	0.221727
	cg21054441	yes	yes	CORO2B	15	68871409	CORO2B;LOC103795548	chr10	11144844	Hypermethylated	0.313546	0.0838918	0.099826	0.0284414	0.000911936	0.00117115	0.229655	1.51574e-05	1.86829e-05	0.213721	0.000985639	0.00100297	0.221688
	cg03685910	yes	yes	EIF1	17	39844834	;EIF1	scaffoldCJAUN_random_322,	487178	Hypermethylated	0.254421	0.0278347	0.0376387	0.0112376	0.000236419	0.000438672	0.226586	4.68036e-08	5.66536e-08	0.216782	1.21335e-05	1.21743e-05	0.221684
	cg06969469	yes	yes	GLI2	2	121554817	Y_RNA;LOC103793844	chr6	94871121	Hypermethylated	0.872117	0.652286	0.648606	0.0102678	0.0107802	0.0275213	0.219831	2.27677e-05	2.49445e-05	0.223511	0.00116202	0.00111846	0.221671
	cg18902742	yes	yes	FEZF2	3	62358610	;LOC100407850	chr1	77484958	Hypermethylated	0.303454	0.0839033	0.0797017	0.00604005	0.000981874	0.00180648	0.219551	5.10052e-08	6.20509e-08	0.223752	9.06807e-05	8.31206e-05	0.221652
	cg10845902	yes	yes	TMEM126B;DLG2	11	85338839	TMEM126B;DLG2	chr11	52249866	Hypermethylated	0.250941	0.0201037	0.0384806	0.0168969	0.000156181	8.26262e-05	0.230838	1.09228e-08	1.27843e-08	0.212461	0.000574123	0.000569289	0.221649
	cg07117660	yes	yes	UBN2	7	138916021	UBN2	chr8	106900880	Hypermethylated	0.284011	0.0403655	0.0843648	0.0216731	0.000303639	0.00340746	0.243646	2.69957e-08	2.86943e-08	0.199646	0.00186399	0.00171702	0.221646
	cg18026588	yes	yes	GABRB3;GABRB3	15	27018037	GABRB3;GABRA5	chr6	2581848	Hypermethylated	0.31839	0.10115	0.0923448	0.00939581	0.0033966	0.0010788	0.217241	0.000134205	0.00017119	0.226046	0.000397976	0.00044734	0.221643
	cg24375257	yes	yes		11	16629289	;NA	chr11;scaffoldCJA11_random_034,	23467	Hypermethylated	0.257328	0.0276155	0.0437655	0.00431663	0.000581302	0.000256265	0.229713	8.52926e-08	1.0419e-07	0.213563	0.000529456	0.000531251	0.221638
	cg21774235	yes	yes	PCDH9;PCDH9	13	67263927	;LOC103789401	chr1	48183701	Hypermethylated	0.578746	0.333763	0.380507	0.000258239	0.0266757	0.0059745	0.244983	0.00145134	0.0016065	0.198239	0.0492739	0.039559	0.221611
	cg08944236	yes	yes	CHD9	16	53242355	;LOC100409585	chr20	7177355	Hypermethylated	0.331131	0.0805341	0.138536	0.0109518	0.0026022	0.0111799	0.250597	5.63981e-05	7.14553e-05	0.192595	0.0314645	0.0336425	0.221596
	cg00210192	yes	yes		16	73103019	;C20H16orf47	chr20	25162696	Hypermethylated	0.338131	0.113021	0.120058	0.0187085	0.00348731	0.00310708	0.22511	3.3464e-05	3.86974e-05	0.218073	0.000312407	0.000276006	0.221592
	cg03939485	yes	yes	RGL2;RGL2	6	33266076	RGL2	chr4	34105684	Hypermethylated	0.267295	0.0382441	0.0532149	0.00761105	0.000373043	9.00955e-05	0.229051	9.91618e-09	1.154e-08	0.21408	3.29323e-05	3.02922e-05	0.221566
	cg07850987	yes	yes	HOXB3	17	46645972	HOXB3;LOC103793286	chr5	108991466	Hypermethylated	0.37255	0.124193	0.177807	0.0107812	0.00253346	0.0176502	0.248357	1.58594e-05	1.86305e-05	0.194743	0.0168301	0.0172291	0.22155
	cg25042075	yes	yes		13	31019981	;LOC100390985	chr5	143519790	Hypermethylated	0.327278	0.0816658	0.129794	0.0101865	0.00103983	0.00540297	0.245613	1.66383e-07	2.20313e-07	0.197485	0.000604723	0.000635318	0.221549
	cg06553312†	yes	yes	MYH14;MYH14;MYH14	19	50706723	MYH14	chr22	42027823	Hypermethylated	0.299373	0.0838245	0.0718656	0.00832101	0.00322096	0.00165355	0.215549	2.10308e-05	2.60968e-05	0.227508	0.00179985	0.00217935	0.221528
	cg12178980	yes	yes	CUGBP2;CUGBP2;CUGBP2;CUGBP2	10	11206870	CELF2;LOC103794089	chr7	9549499	Hypermethylated	0.252193	0.0198586	0.0415724	0.00713163	8.38575e-05	0.000374506	0.232335	5.55461e-10	6.87859e-10	0.210621	1.52633e-05	1.48908e-05	0.221478
	cg21037712	yes	yes	NDUFB1;CPSF2	14	92588635	CPSF2;NDUFB1	chr10	117718244	Hypermethylated	0.267049	0.0422402	0.0489138	0.0174239	0.000333735	0.00023763	0.224809	1.00416e-07	1.17871e-07	0.218135	1.15364e-05	1.06178e-05	0.221472
	cg19781109	yes	yes	CHD2;CHD2;CHD2;CHD2	15	93443708	;CHD2	chr6	14585728	Hypermethylated	0.24931	0.0168822	0.0388138	0.00768824	0.000104735	5.52373e-05	0.232428	1.52191e-08	1.72122e-08	0.210496	6.93437e-05	6.93832e-05	0.221462
	cg17429424	yes	yes	DUSP1	5	172197911	DUSP1	chr2	67422146	Hypermethylated	0.270237	0.0316768	0.0658893	0.00303544	0.000253507	0.00303948	0.238561	2.40347e-07	2.80918e-07	0.204348	8.06973e-05	8.16888e-05	0.221454
	cg13731007	yes	yes	TXNL4B;DHX38;DHX38;TXNL4B;TXNL4B	16	72127903	DHX38	chr20	26218534	Hypermethylated	0.260659	0.0307429	0.0476912	0.00177012	0.000826332	0.000188753	0.229916	8.63934e-07	1.05134e-06	0.212968	6.02583e-06	6.38004e-06	0.221442
	cg05759182	yes	yes	SFRS8	12	132195987	SFSWAP	chr9	122765222	Hypermethylated	0.330783	0.0965202	0.122166	0.0285815	0.00127035	0.000717606	0.234263	1.55248e-05	1.76089e-05	0.208617	0.00308467	0.00297113	0.22144
	cg25760338	yes	yes	GSTA4;GSTA4	6	52860082	GSTA4	chr4	54170432	Hypermethylated	0.259003	0.0278	0.0473403	0.0010626	0.000432764	0.000178041	0.231203	8.3291e-08	1.0444e-07	0.211662	9.08103e-06	8.78877e-06	0.221432
	cg27583997	yes	yes		6	64346064	PHF3;LOC103792486	chr4	61971105	Hypermethylated	0.247374	0.0197053	0.0321832	0.00749129	0.000134997	0.00014148	0.227668	9.62154e-09	1.20846e-08	0.215191	6.77978e-06	6.82829e-06	0.221429
	cg12276904	yes	yes	H1FX;C3orf47	3	129035177	H1FX	chr15	67677730	Hypermethylated	0.26367	0.0356315	0.04886	0.00724305	0.00036916	0.000122364	0.228038	1.33952e-06	1.73376e-06	0.21481	7.86551e-06	7.81945e-06	0.221424
	cg25145390	yes	yes	STX16;STX16;STX16;STX16;STX16;STX16;STX16;STX16;STX16;STX16;STX16;STX16;STX16-NPEPL1	20	57226632	STX16-NPEPL1;STX16	chr5	52654579	Hypermethylated	0.291159	0.0514854	0.0879867	0.0224675	0.000519805	0.000591766	0.239673	3.84397e-07	4.38772e-07	0.203172	0.000855845	0.000805037	0.221423
	cg25942450	yes	yes	TLX3	5	170736251	;TLX3	chr2	69038972	Hypermethylated	0.343404	0.161668	0.0822991	0.00583619	0.00403217	0.000778564	0.181736	5.78409e-05	6.5142e-05	0.261105	0.00060551	0.000628372	0.221421
