## Supplementary material for "Intra- and Inter-Specific Investigations of Skeletal DNA Methylation and Femur Morphology in Primates": FileS5_GroupSpecificDMPs.xlsx (part 3 of 3)

### Sheet: NWM (continued)
	EPIC Array Probe ID	Model Identifying DMP		Probe Annotation Information						Platyrrhine Specific Methylation Pattern	Average β Values			Variance in β Values			Pairwise Inter-Species Comparisons						Average Absolute Difference in β Values
	cg24515341	yes	yes	RNF220	1	44871297	U6;RNF220	chr7	79135105	Hypermethylated	0.251199	0.0239197	0.035675	0.00525537	0.000164247	0.000192629	0.22728	2.94704e-09	3.70015e-09	0.215525	6.42749e-06	6.56788e-06	0.221402
	cg09672358	yes	yes	PDE1A;PDE1A;PDE1A	2	183387392	PDE1A	chr6	36016121	Hypermethylated	0.331541	0.126862	0.0934408	0.00568032	0.00302199	0.00285597	0.20468	0.000106282	0.000114066	0.238101	1.25753e-05	1.36043e-05	0.22139
	cg11810906	yes	yes		14	21924453	;LOC103795666	chr10	45625158	Hypermethylated	0.24446	0.0171572	0.0290006	0.00791624	7.74648e-05	5.41922e-05	0.227302	3.60748e-08	4.47824e-08	0.215459	8.47431e-06	8.39372e-06	0.221381
	cg19071035	yes	yes	E2F3	6	20404090	E2F3	chr4	8129083	Hypermethylated	0.25646	0.0266429	0.0435311	0.00629254	0.000222182	0.000213458	0.229817	1.68011e-07	2.15689e-07	0.212929	1.01561e-05	1.08973e-05	0.221373
	cg18394118	yes	yes	DRAM1	12	102270878	;LOC103790575	chr9;scaffoldCJA9_random_027,	30549	Hypermethylated	0.338762	0.119094	0.115706	0.0178789	0.00240851	0.00023675	0.219668	3.853e-05	4.4513e-05	0.223056	0.00024241	0.000246111	0.221362
	cg05504732	yes	yes	COX7A2L	2	42588526	COX7A2L;LOC100409675	chr14	65686220	Hypermethylated	0.251689	0.0243214	0.0363575	0.0193172	0.000265934	0.000110273	0.227368	2.31942e-07	2.80918e-07	0.215332	0.000114105	0.000117759	0.22135
	cg01984128	yes	yes	LOC101928794;MAST4;MAST4;MAST4;MAST4;MAST4	5	66300347	;LOC103791565	chr2	140029725	Hypermethylated	0.258672	0.0275725	0.047164	0.0159275	0.000221933	0.000340281	0.2311	4.18766e-07	4.9611e-07	0.211508	0.000130957	0.000118523	0.221304
	cg08737136	yes	yes	EPHA10;EPHA10	1	38231880	EPHA10	chr7	72166789	Hypermethylated	0.250899	0.019984	0.0392326	0.0218948	0.000151616	0.000343581	0.230915	1.47127e-07	1.93845e-07	0.211667	1.93015e-05	1.74794e-05	0.221291
	cg15571053	yes	yes		11	113279199	DRD2;ANKK1	chr11	10913011	Hypermethylated	0.384428	0.136536	0.189758	0.0112602	0.00201868	0.00502492	0.247892	6.68097e-06	6.67104e-06	0.19467	0.0143201	0.0120866	0.221281
	cg26717758	yes	yes	POLD3	11	74304091	POLD3	chr11	64150858	Hypermethylated	0.241674	0.0142142	0.0266077	0.00796592	0.000105655	6.66856e-05	0.22746	1.12326e-08	1.36137e-08	0.215066	6.79589e-06	6.8317e-06	0.221263
	cg11274211	yes	yes	PIP5K1B;FAM122A	9	71395330	;FAM122A	chr1	100397791	Hypermethylated	0.24764	0.0194626	0.0333488	0.00442618	0.00013175	3.16866e-05	0.228177	1.07239e-09	1.34265e-09	0.214291	1.7946e-06	1.77311e-06	0.221234
	cg15237923	yes	yes	CSMD1	8	4852424	SNORA70;CSMD1	chr13	4300648	Hypermethylated	0.341034	0.11107	0.12857	0.00704441	0.00246382	0.00132501	0.229964	3.54986e-07	4.61471e-07	0.212463	0.000392762	0.000412238	0.221214
	cg05959229	yes	yes		16	85496275	GSE1	chr20	39846208	Hypermethylated	0.286817	0.050717	0.0805097	0.0149699	0.000664648	0.000835604	0.2361	1.55064e-08	1.81748e-08	0.206308	0.000567034	0.000560511	0.221204
	cg18963985	yes	yes	ZADH2;TSHZ1;TSHZ1	18	72922735	ZADH2;TSHZ1	chr13	112796598	Hypermethylated	0.257294	0.0270829	0.0450974	0.0182264	0.000570189	0.000277753	0.230211	2.77408e-06	3.47112e-06	0.212197	8.25814e-05	7.80069e-05	0.221204
	cg01254459*	yes	yes	PSMC6	14	53173891	PSMC6	chr10	77280180	Hypermethylated	0.251511	0.0245361	0.0360795	0.0176297	0.000109592	9.63745e-05	0.226975	1.1274e-08	1.31705e-08	0.215431	0.000119909	0.000102863	0.221203
	cg09120456	yes	yes	PDE5A;PDE5A;PDE5A	4	120549740	PDE5A	chr3	74387594	Hypermethylated	0.247014	0.0233518	0.0283067	0.00425451	0.000218783	4.20556e-05	0.223663	1.09359e-07	1.28502e-07	0.218708	8.38031e-06	8.35304e-06	0.221185
	cg01750157	yes	yes	GPRC5C	17	72426840	5S_rRNA;GPRC5C	chr5	123666342	Hypermethylated	0.298668	0.0539881	0.101005	0.00191864	0.00085668	0.00162907	0.24468	3.21718e-07	4.04802e-07	0.197663	2.18645e-05	2.04251e-05	0.221172
	cg24478788	yes	yes	PIK3AP1	10	98480465	PIK3AP1	chr12	83775672	Hypermethylated	0.297566	0.086853	0.066152	0.0162265	0.00177228	0.00125622	0.210713	3.17901e-06	3.61773e-06	0.231414	8.00107e-06	7.4168e-06	0.221063
	cg20653375	yes	yes	FARP1	13	99100778	STK24;LOC103791932	chr1	13605992	Hypermethylated	0.791898	0.65659	0.485086	0.00128111	0.0159993	0.0221077	0.135308	0.0113851	0.0116404	0.306813	0.00889614	0.00628116	0.221061
	cg14024209	yes	yes	PARD3B;PARD3B;PARD3B	2	205409940	;PARD3B	chr6	120356983	Hypermethylated	0.264728	0.0370102	0.0503264	0.0177379	0.000424704	0.00014874	0.227718	1.69195e-07	2.01292e-07	0.214402	4.78917e-05	4.43774e-05	0.22106
	cg04923560	yes	yes	HHIP;HHIP;HHIP-AS1	4	145567248	HHIP	chr3	48341735	Hypermethylated	0.290085	0.0713298	0.066737	0.0081781	0.00201903	0.00030641	0.218756	9.14219e-05	0.000103583	0.223348	0.0221214	0.0233274	0.221052
	cg22957352	yes	yes	SETD1B;LOC338799	12	122242756	SETD1B;LOC100894404	chr9	112721742	Hypermethylated	0.244409	0.0191497	0.0275845	0.00870485	0.000127526	3.56126e-05	0.225259	3.14053e-08	3.95648e-08	0.216825	1.5654e-06	1.56243e-06	0.221042
	cg04116766	yes	yes		7	1283255	;UNCX	chr2	56673710	Hypermethylated	0.359696	0.137371	0.139982	0.00238885	0.00807479	0.00336289	0.222325	0.000139227	0.000178353	0.219714	1.69923e-05	2.2201e-05	0.221019
	cg17823712	yes	yes	GNAI2;GNAI2;GNAI2;GNAI2;GNAI2	3	50280828	GNAI2	chr15	25959434	Hypermethylated	0.330212	0.0996302	0.118792	0.0583255	0.00297396	0.00215882	0.230581	0.00470095	0.00546174	0.211419	0.027263	0.0275116	0.221
	cg22952828	yes	yes	TSPAN31	12	58139148	TSPAN31	chr9	46572924	Hypermethylated	0.287958	0.0533778	0.0805838	0.00215562	0.00289862	0.00154943	0.234581	3.98945e-05	4.66633e-05	0.207375	0.000451847	0.000501736	0.220978
	cg00905687	yes	yes	ADAMTS12	5	33891893	ADAMTS12	chr2	169410687	Hypermethylated	0.364552	0.155698	0.131461	0.0128875	0.00373821	0.00865251	0.208854	0.000245467	0.000288974	0.233091	0.00263191	0.0028388	0.220972
	cg08767182	yes	yes		5	92940163	;LOC103791495	chr2	114198947	Hypermethylated	0.340854	0.113334	0.126458	0.000553094	0.00234454	0.00211905	0.22752	1.67949e-07	2.02012e-07	0.214396	0.00565005	0.00694826	0.220958
	cg07026794	yes	yes	HOXB8	17	46692410	HOXB8	chr5	108942519	Hypermethylated	0.314255	0.0725588	0.11407	0.00430618	0.00497876	0.00574139	0.241697	1.00452e-05	1.1017e-05	0.200186	0.0158977	0.0181139	0.220941
	cg10487970	yes	yes	OTX1	2	63277030	OTX1	chr14	44112350	Hypermethylated	0.333682	0.100557	0.124959	0.00320388	0.00213072	0.000550905	0.233125	0.000179571	0.000196677	0.208723	0.00237907	0.00226655	0.220924
	cg23493031	yes	yes	NKX2-1;NKX2-1;NKX2-1	14	36988854	NKX2-1;LOC103795731	chr10	61081914	Hypermethylated	0.287075	0.0493577	0.0829566	0.00582687	0.000478095	0.000264229	0.237718	5.22077e-07	6.23988e-07	0.204119	0.000116263	0.000108544	0.220918
	cg22048474	yes	yes		8	55366834	SOX17;LOC100396115	chr16	7408263	Hypermethylated	0.292061	0.0664163	0.0758755	0.0180616	0.00123844	0.00175212	0.225645	4.76066e-06	5.60457e-06	0.216185	0.00707425	0.00713073	0.220915
	cg09041863	yes	yes		11	16628941	;NA	chr11;scaffoldCJA11_random_034,	23115	Hypermethylated	0.314581	0.0790146	0.108321	0.00655023	0.00118734	0.0012	0.235567	1.0117e-06	1.20604e-06	0.20626	0.00057561	0.000601941	0.220913
	cg23446297	yes	yes	HIVEP2	6	143206640	HIVEP2	chr4	143595304	Hypermethylated	0.254972	0.0193185	0.0488146	0.0204472	0.000396363	0.000643002	0.235654	1.07026e-08	1.46833e-08	0.206158	5.25294e-05	5.32528e-05	0.220906
	cg26940926	yes	yes	PLK4;PLK4;PLK4	4	128802304	PLK4	chr3	65769882	Hypermethylated	0.258148	0.0302589	0.044302	0.0199876	0.000201271	0.000503549	0.22789	2.07571e-07	2.50457e-07	0.213847	7.64276e-05	7.19295e-05	0.220868
	cg00741609	yes	yes	TLX1	10	102893925	TLX1	chr12	88434349	Hypermethylated	0.361128	0.114408	0.166125	0.00237053	0.00308987	0.0020121	0.24672	5.49829e-06	5.98499e-06	0.195003	0.00624186	0.00628655	0.220861
	cg04106903	yes	yes	SLC35D1	1	67518745	SLC35D1;LOC103794489	chr7	102655479	Hypermethylated	0.266052	0.0433571	0.0470317	0.016803	0.00159351	0.000502089	0.222695	3.08754e-06	3.64719e-06	0.219021	3.51042e-05	3.23737e-05	0.220858
	cg05201040	yes	yes	UBN2	7	138917062	UBN2;LOC100403572	chr8	106899840	Hypermethylated	0.265553	0.0385866	0.050851	0.0198184	0.000336655	0.000280269	0.226966	3.68758e-07	4.37602e-07	0.214702	7.11358e-05	6.45687e-05	0.220834
	cg17987174	yes	yes	CLTC;CLTC	17	57696986	CLTC	chr5	84319744	Hypermethylated	0.249777	0.0255075	0.0324432	0.00531251	0.000177761	0.000112188	0.224269	5.29775e-08	6.35256e-08	0.217333	3.29323e-05	3.20282e-05	0.220801
	cg17128080	yes	no	EFCAB11;EFCAB11;EFCAB11	14	90369256	;EFCAB11	chr10	115458839	Hypermethylated	0.823495	0.714502	0.490911	0.00373097	0.0130843	0.0358088	0.108994	0.0477872	0.0522942	0.332585	0.0121467	0.0112827	0.220789
	cg09353400	yes	yes	PSMB5;PSMB5;PSMB5;PSMB5	14	23504423	PSMB5;LOC100394411	chr10	47109310	Hypermethylated	0.250583	0.0250428	0.0345716	0.00660152	0.000612166	0.000111828	0.225541	1.16267e-05	1.38689e-05	0.216012	8.70172e-05	8.81712e-05	0.220776
	cg01697986	yes	yes		1	181074790	IER5;LOC103789096	chr18	24969719	Hypermethylated	0.265555	0.0431034	0.0464812	0.0198047	0.000407847	5.23293e-05	0.222452	2.23292e-07	2.61708e-07	0.219074	7.22701e-05	6.60051e-05	0.220763
	cg04407762	yes	yes		4	113442791	NEUROG2	chr3	81116928	Hypermethylated	0.291577	0.0592982	0.0823474	0.00307343	0.00205791	0.000230146	0.232279	2.79712e-05	3.38421e-05	0.20923	0.000297489	0.00036534	0.220754
	cg08244052	yes	yes	CCDC112;CCDC112	5	114631987	CCDC112	chr2	91510699	Hypermethylated	0.283894	0.0565355	0.0697469	0.0200974	0.000646229	0.000502188	0.227359	2.64131e-06	3.44067e-06	0.214147	0.00020906	0.000224033	0.220753
	cg14157048	yes	yes	OSR1;OSR1	2	19558368	OSR1	chr14	89267576	Hypermethylated	0.269731	0.0460232	0.05195	0.0182218	0.000335606	0.000617419	0.223708	1.05306e-07	1.32476e-07	0.217781	3.52273e-05	3.45123e-05	0.220744
	cg10473508	yes	yes	NEURL1B	5	172068142	NEURL1B	chr2	67546324	Hypermethylated	0.282441	0.0595508	0.0638887	0.0166736	0.000459558	0.000144804	0.222891	1.43191e-07	1.65491e-07	0.218553	0.000240195	0.000220824	0.220722
	cg06207094	yes	yes	C12orf23	12	107350477	TMEM263	chr9	96969258	Hypermethylated	0.264829	0.0354513	0.0528418	0.01268	0.000254712	0.000176387	0.229378	1.91742e-08	2.37157e-08	0.211987	4.18456e-06	3.90291e-06	0.220682
	cg05642698	yes	yes	SEC63	6	108278844	U6;SEC63	chr4	107409411	Hypermethylated	0.266909	0.0315932	0.0608965	0.000641164	0.000263217	0.000322071	0.235316	2.86177e-08	3.38808e-08	0.206013	3.54567e-05	3.39819e-05	0.220664
	cg24059741	yes	yes	JUN	1	59249828	;JUN	chr7	94056408	Hypermethylated	0.282464	0.0506239	0.0730051	0.000815993	0.0013062	2.32188e-05	0.23184	2.00809e-07	2.52002e-07	0.209459	1.36582e-05	1.37532e-05	0.22065
	cg10158093	yes	yes	DPF3	14	73358816	DPF3	chr10	98143828	Hypermethylated	0.30334	0.0857178	0.079677	0.00218154	0.00129413	0.000735046	0.217622	1.81483e-05	2.12891e-05	0.223663	0.000380076	0.000414938	0.220642
	cg02013875	yes	yes	ZNRF3;ZNRF3-AS1;ZNRF3	22	29426539	C22orf31;C1H22orf31	chr1	191943958	Hypermethylated	0.334733	0.0563879	0.171797	0.00571477	0.000659125	0.0170823	0.278345	1.98115e-05	2.49224e-05	0.162936	0.00150325	0.00140826	0.220641
	cg04868262	yes	yes	ZBTB7B	1	154973702	ZBTB7B	chr18	8980733	Hypermethylated	0.264367	0.0381133	0.0493772	0.019971	0.000344178	0.000281995	0.226254	1.46374e-06	1.78692e-06	0.21499	0.000104881	0.00010187	0.220622
	cg19072871	yes	yes	LBX1;FLJ41350	10	102988889	LBX1	chr12	88526397	Hypermethylated	0.283136	0.0550733	0.0699774	0.0146356	0.000633103	0.00319413	0.228063	1.92716e-07	2.43068e-07	0.213159	4.71743e-05	4.63189e-05	0.220611
	cg06862545	yes	yes	SERPINE2;SERPINE2;SERPINE2;SERPINE2	2	224903276	SERPINE2	chr6	140597488	Hypermethylated	0.257645	0.0242109	0.0499008	0.0115688	0.000153287	0.000410675	0.233434	1.39046e-09	1.70095e-09	0.207744	2.07257e-05	2.05104e-05	0.220589
	cg03947362	yes	yes	C2orf60;C2orf60;C2orf47	2	200820154	C6H2orf47;TYW5	chr6	115255904	Hypermethylated	0.240312	0.0145925	0.024856	0.00394672	9.49297e-05	8.97069e-05	0.225719	1.08299e-08	1.39026e-08	0.215456	1.06261e-06	1.07106e-06	0.220588
	cg08867241	yes	yes		15	53087487	ONECUT1;LOC103795622	chr10	30001148	Hypermethylated	0.315971	0.105893	0.0848953	0.00887912	0.00247572	0.000998428	0.210078	6.14792e-06	7.0039e-06	0.231076	0.000804731	0.000803184	0.220577
	cg20956738	yes	yes	ONECUT2	18	55108537	ONECUT2	chr13	95365032	Hypermethylated	0.295068	0.0874397	0.0616655	0.02455	0.000933031	0.000900088	0.207629	0.000137329	0.00016807	0.233403	0.000672581	0.000611273	0.220516
	cg27322103	yes	yes		7	23513335	IGF2BP3	chr8	32287491	Hypermethylated	0.329679	0.136666	0.081675	0.00380416	0.00263704	0.0031136	0.193013	1.20527e-05	1.32375e-05	0.248004	8.24238e-06	8.54417e-06	0.220509
	cg16299428	yes	yes	TGFBR2;TGFBR2;TGFBR2;TGFBR2	3	30648098	TGFBR2	chr17	61267633	Hypermethylated	0.251045	0.0233071	0.0377742	0.00405964	0.000134172	0.000105376	0.227738	5.19123e-11	6.68175e-11	0.21327	1.55177e-07	1.5263e-07	0.220504
	cg14199415	yes	yes	PHC1	12	9067514	PHC1	chr9	21138583	Hypermethylated	0.260518	0.0278654	0.0522369	0.00109235	0.000325725	0.000923972	0.232652	1.34168e-07	1.73423e-07	0.208281	5.12629e-06	5.25974e-06	0.220466
	cg04383817	yes	yes	NCOA7;NCOA7;NCOA7;NCOA7;NCOA7	6	126112911	NCOA7	chr4	125985935	Hypermethylated	0.256305	0.031882	0.0397984	0.0180961	0.000263113	0.000203972	0.224423	4.07947e-07	4.82733e-07	0.216507	5.86314e-05	5.00341e-05	0.220465
	cg09146471	yes	yes	TTC23;TTC23;TTC23;TTC23	15	99789833	TTC23	chr6	8403926	Hypermethylated	0.385571	0.0359162	0.294297	0.0020245	0.00160794	0.0356659	0.349655	1.52954e-05	1.71713e-05	0.0912744	0.031092	0.0338388	0.220465
	cg18733516	yes	yes	MYO18B	22	26320109	7SK;LOC103796333	chr1	188789392	Hypermethylated	0.417683	0.215612	0.178864	0.014298	0.0107497	0.00570098	0.202071	0.00748557	0.0087858	0.23882	0.000154446	0.000110484	0.220445
	cg19642148	yes	yes	DHX30;DHX30;DHX30;DHX30	3	47844666	;DHX30	chr15	23525196	Hypermethylated	0.285327	0.0522278	0.0775933	0.0209962	0.000388286	0.000247103	0.233099	7.80707e-08	9.20531e-08	0.207734	0.000203644	0.000182786	0.220417
	cg21512275	yes	yes		2	157198069	NR4A2	chr6	62857472	Hypermethylated	0.249787	0.0202354	0.038565	0.0178246	0.000103296	0.000372888	0.229552	7.14992e-09	8.94941e-09	0.211222	2.20776e-05	2.10305e-05	0.220387
	cg18267471	yes	yes	IGF2BP2;IGF2BP2	3	185541217	IGF2BP2	chr15	7438892	Hypermethylated	0.245922	0.0170453	0.0340987	0.00279751	7.34487e-05	0.000142834	0.228877	4.14898e-10	5.22486e-10	0.211823	1.7946e-06	1.82191e-06	0.22035
	cg04916107	yes	yes	PPP1R9A;PPP1R9A;PPP1R9A;PPP1R9A;PPP1R9A	7	94537805	PPP1R9A	chr8	52632189	Hypermethylated	0.264068	0.0309975	0.0564461	0.00530367	0.000777129	6.18833e-05	0.23307	3.90534e-06	4.5619e-06	0.207622	0.000353626	0.000370753	0.220346
	cg13844523	yes	yes	DUSP6;DUSP6	12	89745412	;DUSP6	chr9	78931821	Hypermethylated	0.256986	0.0223991	0.0508894	0.0113907	0.000151895	0.000357119	0.234587	9.05323e-10	1.17817e-09	0.206096	3.56392e-06	3.71173e-06	0.220341
	cg02919799	yes	yes	DLX3	17	48070788	DLX3	chr5	107537217	Hypermethylated	0.37626	0.112477	0.199375	0.00383013	0.00154272	0.0100179	0.263783	1.55894e-06	2.15325e-06	0.176885	0.000237447	0.000256913	0.220334
	cg03617367	yes	yes	C14orf43;C14orf43;C14orf43	14	74226931	ELMSAN1	chr10	98992255	Hypermethylated	0.248927	0.0223629	0.0348423	0.012648	0.000181238	0.00020534	0.226564	2.35154e-08	3.09914e-08	0.214085	7.90421e-07	7.7713e-07	0.220324
	cg16698369	yes	yes	DCAF8;DCAF8;DCAF8;DCAF8;DCAF8	1	160231374	DCAF8	chr18	13848668	Hypermethylated	0.24504	0.0188051	0.0306546	0.00765396	0.000899137	3.62176e-05	0.226235	1.8896e-06	2.21519e-06	0.214385	0.000123361	0.000122535	0.22031
	cg14360499	yes	yes	DHRS3	1	12676950	DHRS3;LOC103794263	chr7	47427043	Hypermethylated	0.262807	0.0412067	0.0437909	0.0254	0.00054089	2.06337e-05	0.221601	1.94079e-06	2.50973e-06	0.219016	1.03838e-05	9.9807e-06	0.220308
	cg25928579	yes	yes	HOXB8	17	46692534	HOXB8	chr5	108942394	Hypermethylated	0.295078	0.0572063	0.0923969	0.00300944	0.00129859	0.00169561	0.237871	1.47622e-06	1.63955e-06	0.202681	0.00317651	0.00355761	0.220276
	cg25042380	yes	yes	DHX36;DHX36;DHX36;DHX36	3	154010464	DHX36	chr17	23004961	Hypermethylated	0.858692	0.569138	0.707711	0.00281166	0.0757871	0.0201101	0.289554	0.00102021	0.00136568	0.150981	0.0239157	0.0336882	0.220267
	cg08701952	yes	yes		6	46459758	U6;RCAN2	chr4	47916037	Hypermethylated	0.278123	0.0493216	0.0664517	0.00646317	0.00042944	0.000467741	0.228802	4.40955e-06	5.35737e-06	0.211672	0.000172673	0.000162931	0.220237
	cg23001174	yes	yes		10	8077408	;LOC103794083	chr7	6458461	Hypermethylated	0.277066	0.0474454	0.0662161	0.00697021	0.000529978	0.00144577	0.229621	8.20805e-09	1.02218e-08	0.21085	5.04135e-05	4.84584e-05	0.220235
	cg10195011	yes	yes	VDR;VDR;VDR;VDR	12	48298798	VDR	chr9	276332	Hypermethylated	0.251384	0.0217704	0.0405312	0.00207306	0.00024225	0.000136198	0.229614	1.07694e-09	1.34265e-09	0.210853	5.33985e-07	4.95372e-07	0.220233
	cg00010992	yes	yes	TIGD2	4	90032982	;FAM13A	chr3	104910791	Hypermethylated	0.247722	0.0212575	0.0338091	0.00741566	0.000135865	2.05613e-05	0.226464	8.53739e-08	1.0485e-07	0.213913	4.63531e-05	4.50253e-05	0.220188
	cg20453264	yes	yes	SLC22A5	5	131705742	SLC22A5	chr2	73096645	Hypermethylated	0.253716	0.0263399	0.0407249	0.015343	0.000216901	6.99408e-05	0.227376	5.4202e-08	6.82733e-08	0.212991	4.85188e-06	4.68289e-06	0.220184
	cg14280409	yes	yes	UBIAD1;UBIAD1	1	11333535	UBIAD1	chr7	45892096	Hypermethylated	0.247461	0.0271307	0.0274278	0.0135	0.000306499	6.00752e-05	0.22033	8.60202e-07	1.05424e-06	0.220033	1.34258e-05	1.23571e-05	0.220182
	cg16906822	yes	yes	TMEM170B	6	11538528	TMEM170B	chr4	17107905	Hypermethylated	0.266747	0.0432822	0.049864	0.0206685	0.000329201	0.000103761	0.223464	1.32149e-07	1.55079e-07	0.216883	0.000198742	0.000185242	0.220174
	cg26248284	yes	yes	LIMCH1;LIMCH1;LIMCH1;LIMCH1;LIMCH1;LIMCH1	4	41362853	LIMCH1	chr3	149457783	Hypermethylated	0.302108	0.0727237	0.0911527	0.00789699	0.00130725	0.000468469	0.229385	9.64095e-06	1.20937e-05	0.210956	0.000126043	0.000141801	0.22017
	cg19761480	yes	yes	PPP2R3A	3	135685428	PPP2R3A	chr17	40542999	Hypermethylated	0.306195	0.0789576	0.093094	0.00740251	0.00155553	0.00105288	0.227238	2.02499e-05	2.228e-05	0.213101	0.00772781	0.00637405	0.22017
	cg06772717	yes	yes		8	72466764	EYA1	chr16	23832145	Hypermethylated	0.496251	0.316923	0.235293	0.00126123	0.0117802	0.00980863	0.179328	0.00201723	0.0021372	0.260958	0.000571991	0.000682147	0.220143
	cg21722484	yes	yes	EIF3I;TMEM234	1	32688193	TMEM234;EIF3I	chr7	66446604	Hypermethylated	0.244937	0.0188941	0.0307257	0.00737877	0.000120815	5.86355e-05	0.226043	1.37198e-08	1.62233e-08	0.214212	4.89749e-05	4.5533e-05	0.220127
	cg10210397	yes	yes		8	42410091	SLC20A2	chr13	40633673	Hypermethylated	0.829431	0.710016	0.508602	0.00862589	0.0121736	0.0313098	0.119415	0.00586446	0.00681431	0.320829	0.0129083	0.0109317	0.220122
	cg24974477	yes	yes	PLA2G12A	4	110650657	PLA2G12A;CASP6	chr3	83949944	Hypermethylated	0.242298	0.0168696	0.02749	0.0195672	7.73154e-05	0.000101781	0.225428	8.2968e-09	9.94522e-09	0.214808	2.562e-05	2.45981e-05	0.220118
	cg16311158	yes	yes	UBAC2;UBAC2;UBAC2;UBAC2	13	99853156	UBAC2	chr1	14342760	Hypermethylated	0.297172	0.055939	0.0981783	0.0225983	0.000621969	0.00347289	0.241233	1.63427e-06	1.88067e-06	0.198994	0.000625648	0.000603738	0.220113
	cg27424741	yes	yes	LRRC29;LRRC29;LRRC29;TMEM208	16	67260890	;LOC100402449	chr20	20934323	Hypermethylated	0.286215	0.0627121	0.0694944	0.0181646	0.00050368	7.79636e-05	0.223503	4.06248e-07	4.7165e-07	0.216721	0.000132121	0.0001295	0.220112
	cg02090160	yes	yes		2	172958880	DLX2	chr6	46443363	Hypermethylated	0.328366	0.136963	0.0795579	0.00898032	0.00453643	0.00113717	0.191403	9.68715e-05	0.000109459	0.248808	0.000402448	0.000511006	0.220105
	cg03446636	yes	yes		1	63784592	U7;LOC103794481	chr7	98733450	Hypermethylated	0.504598	0.265193	0.303797	0.000568295	0.013186	0.00972296	0.239405	4.0902e-08	4.40638e-08	0.200801	0.00217119	0.0015096	0.220103
	cg14333176	yes	yes	FEM1C	5	114879687	FEM1C	chr2	91260053	Hypermethylated	0.288007	0.0638569	0.0719551	0.0181322	0.000672988	5.62839e-05	0.22415	9.41246e-07	1.12438e-06	0.216052	4.58481e-05	4.39354e-05	0.220101
	cg25755575	yes	yes	ESRRG	1	217311531	ESRRG	chr19	7631628	Hypermethylated	0.319824	0.1281	0.0713788	0.000831133	0.00416558	0.000725627	0.191725	3.16125e-08	3.36724e-08	0.248445	5.87786e-05	6.78747e-05	0.220085
	cg15557996	yes	yes	CPEB3	10	93999904	Y_RNA;CPEB3	chr12	79102424	Hypermethylated	0.286302	0.0705094	0.0619543	0.017876	0.00194257	0.00105518	0.215793	0.000476837	0.000536511	0.224348	0.000466896	0.000475867	0.22007
	cg20411049	yes	yes	RSF1	11	77530668	RSF1	chr11	60433144	Hypermethylated	0.260602	0.0269709	0.0540966	0.00165027	0.000255996	0.000104849	0.233631	2.43424e-09	3.13692e-09	0.206506	5.89034e-07	5.90065e-07	0.220069
	cg03238981	yes	yes		2	232469148	Metazoa_SRP;LOC103793984	chr6	148055284	Hypermethylated	0.307083	0.0583467	0.11574	0.0143507	0.000831937	0.00155254	0.248737	1.69834e-08	2.07482e-08	0.191343	0.000375783	0.000341679	0.22004
	cg02291855	yes	yes	FBXL19;NCRNA00095	16	30934439	FBXL19	chr12	28864080	Hypermethylated	0.248233	0.0217408	0.0347263	0.015553	0.00011612	5.93169e-05	0.226493	4.0487e-08	4.80282e-08	0.213507	9.44983e-06	8.1481e-06	0.22
	cg26685339	yes	yes	HIVEP1	6	12013214	HIVEP1	chr4	16662425	Hypermethylated	0.240978	0.0135728	0.028444	0.00749468	5.78172e-05	0.000116361	0.227405	1.39508e-08	1.76648e-08	0.212534	4.75707e-06	4.78779e-06	0.21997
	cg16936581	yes	yes	XKR7	20	30556501	XKR7	chr5	5335482	Hypermethylated	0.262061	0.0360156	0.0481764	0.00115201	0.000282325	0.00021334	0.226046	4.36436e-08	5.39949e-08	0.213885	1.769e-06	1.69517e-06	0.219966
	cg04308089	yes	yes	NR2F2	15	96869027	NR2F2	chr6	11053396	Hypermethylated	0.375321	0.183049	0.127674	0.00846069	0.0183672	0.00253095	0.192271	0.00145644	0.00158962	0.247647	0.00942431	0.0125835	0.219959
	cg05389855	yes	yes	HPGD;HPGD;HPGD;HPGD;HPGD;HPGD;HPGD	4	175443515	HPGD;LOC103791748	chr3	14914515	Hypermethylated	0.260751	0.036776	0.0448267	0.00666621	0.000303141	0.000112051	0.223975	2.91908e-09	3.594e-09	0.215924	3.96861e-05	3.96729e-05	0.219949
	cg00094898	yes	yes		16	55365950	IRX6	chr20	9295122	Hypermethylated	0.388205	0.179073	0.157449	0.0111906	0.00475979	0.0082215	0.209132	0.000126187	0.000139318	0.230755	0.00275817	0.00293502	0.219943
	cg13425174	yes	yes	DEF6	6	35265568	DEF6	chr4	36228235	Hypermethylated	0.292965	0.0586848	0.087378	0.00530796	0.00097082	0.00289982	0.23428	4.03181e-07	4.74763e-07	0.205587	0.000222741	0.000219263	0.219933
	cg06569284	yes	yes	TSC22D2	3	150128235	TSC22D2	chr17	26769258	Hypermethylated	0.259559	0.0357123	0.0435423	0.0214354	0.000354467	0.000119727	0.223847	2.10431e-07	2.54218e-07	0.216017	3.35433e-05	3.36044e-05	0.219932
	cg05225439	yes	yes	C6orf62	6	24720150	C6orf62;C4H6orf62	chr4	3712346	Hypermethylated	0.275346	0.0428887	0.0679424	0.0207571	0.000343073	0.00110008	0.232457	2.31692e-07	2.71311e-07	0.207404	0.000140511	0.000129021	0.21993
	cg19629292	yes	yes	FEZF2;FEZF2	3	62358980	;LOC100407850	chr1	77484589	Hypermethylated	0.26977	0.0302	0.0694819	0.00424547	0.000321544	0.0022553	0.23957	3.65643e-09	4.37348e-09	0.200288	1.40341e-05	1.47425e-05	0.219929
	cg14948279	yes	yes	DCLK2;DCLK2	4	151000235	DCLK2	chr3	42607732	Hypermethylated	0.279235	0.0587053	0.0599069	0.0115005	0.00204115	0.000423727	0.220529	1.66098e-07	1.92071e-07	0.219328	0.000380678	0.00037134	0.219928
	cg25232942	yes	yes	CPT1C;CPT1C;CPT1C;CPT1C	19	50194519	CPT1C	chr22	41588406	Hypermethylated	0.27222	0.0432926	0.061307	0.00382039	0.000588893	0.00038897	0.228927	1.04254e-06	1.27409e-06	0.210913	5.81774e-05	5.3122e-05	0.21992
	cg13768290	yes	yes		2	63285491	OTX1	chr14	44103026	Hypermethylated	0.306652	0.103158	0.0703845	0.00282065	0.00244409	0.00020147	0.203494	1.36572e-05	1.59697e-05	0.236268	4.56398e-06	5.01274e-06	0.219881
	cg08540100	yes	yes		1	23888986	ID3	chr7	57596617	Hypermethylated	0.256942	0.030999	0.0431405	0.00493644	0.000331813	0.000273301	0.225943	1.06338e-07	1.2523e-07	0.213802	8.91054e-05	7.2937e-05	0.219872
	cg03816029	yes	yes	MIR489;CALCR;MIR653;CALCR;CALCR	7	93113314	;CALCR	chr8	54009885	Hypermethylated	0.816464	0.507727	0.685488	0.00365393	0.048296	0.00483291	0.308737	0.00547743	0.00649309	0.130976	0.0113489	0.0123313	0.219857
	cg01592752	yes	yes	WNT2B;WNT2B	1	113009139	WNT2B;LOC103794622	chr7	148457265	Hypermethylated	0.27109	0.0521172	0.0504464	0.00413668	0.00165807	0.000508799	0.218973	3.31829e-06	4.23706e-06	0.220644	9.61623e-06	8.6503e-06	0.219809
	cg14294758	yes	yes	LSAMP	3	116163694	LSAMP	chr15	80412518	Hypermethylated	0.3699	0.132799	0.167384	0.00121839	0.00295513	0.00186486	0.237101	0.000137661	0.000169439	0.202516	0.000101597	9.88143e-05	0.219809
	cg05907933	yes	yes		5	77268888	;LOC103791537	chr2	130365691	Hypermethylated	0.258834	0.0336077	0.0444668	0.00688086	0.00060585	0.00015344	0.225226	1.41998e-07	1.78838e-07	0.214367	2.81755e-05	3.18916e-05	0.219796
	cg02488288	yes	yes	SPRY4;SPRY4	5	141705351	SPRY4	chr2	39323157	Hypermethylated	0.262102	0.0447432	0.0399007	0.0125465	0.000282194	0.00023102	0.217359	3.91016e-09	4.82635e-09	0.222201	1.95693e-06	1.84302e-06	0.21978
	cg05777319	yes	yes	ARL6;ARL6	3	97483919	ARL6	chr21	490720	Hypermethylated	0.251739	0.0186308	0.0453532	0.0036793	7.47349e-05	0.000269634	0.233109	4.0032e-11	5.14494e-11	0.206386	3.39676e-07	3.34386e-07	0.219747
	cg06213287	yes	yes	LIX1;LIX1	5	96478495	LIX1	chr2	110524933	Hypermethylated	0.321503	0.109114	0.0944003	0.0036349	0.00434459	0.000436467	0.212389	0.000329261	0.000331299	0.227103	0.00112139	0.000926011	0.219746
	cg17165156	yes	yes	ARID3B	15	74838596	ARID3B	chr10	16842686	Hypermethylated	0.261486	0.0246666	0.0588156	0.000471718	0.000186315	0.00020471	0.236819	1.43593e-11	1.76914e-11	0.20267	1.30286e-06	1.27667e-06	0.219745
	cg17954486	yes	yes	RFX3;RFX3;RFX3;RFX3	9	3525888	RFX3;LOC103793037	chr1	105269117	Hypermethylated	0.25279	0.0326858	0.033438	0.0192604	0.000348321	0.000102049	0.220104	1.43958e-06	1.77405e-06	0.219352	7.15525e-06	6.59802e-06	0.219728
	cg18383890	yes	yes	ZIC2	13	100636252	ZIC2	chr1	15139734	Hypermethylated	0.423805	0.184914	0.223316	0.00113912	0.00351442	0.00691828	0.238891	1.01523e-06	1.04921e-06	0.200489	0.00086716	0.000912021	0.21969
	cg24082871	yes	yes	SEZ6;SEZ6	17	27333407	SEZ6	chr5	95080280	Hypermethylated	0.283483	0.0651528	0.0625067	0.00148439	0.00109073	0.00103086	0.21833	2.98159e-08	3.97379e-08	0.220976	7.60154e-07	7.002e-07	0.219653
	cg03786924	yes	yes	KCNQ5;KCNQ5;KCNQ5;KCNQ5;KCNQ5;KCNQ5;KCNQ5;KCNQ5;KCNQ5;KCNQ5	6	73331680	KCNQ5	chr4	70904870	Hypermethylated	0.28304	0.0586605	0.0681186	0.0105371	0.000439682	8.40052e-05	0.22438	6.66208e-09	8.05673e-09	0.214921	1.05914e-05	9.64269e-06	0.21965
	cg20270863	yes	yes	C1orf133;SERTAD4	1	210407484	;LOC103789218	chr19	14499723	Hypermethylated	0.250779	0.0232529	0.0390737	0.0201515	0.000423978	0.000308447	0.227526	2.28714e-08	2.59986e-08	0.211705	0.00557499	0.00570928	0.219616
	cg06259996	yes	yes	NR2F1	5	92921023	NR2F1	chr2	114219997	Hypermethylated	0.266127	0.0419481	0.051078	0.013626	0.00311338	0.000303147	0.224179	4.24078e-06	4.82766e-06	0.215049	0.00836055	0.00768498	0.219614
	cg25415508	yes	yes	ADAL;LCMT2;ADAL	15	43622652	;LCMT2	chr10	20460417	Hypermethylated	0.286806	0.044068	0.0903318	0.000635292	0.000565437	0.000277884	0.242738	2.62841e-07	3.39988e-07	0.196474	5.35717e-06	5.59098e-06	0.219606
	cg01632047	yes	yes	GEMIN2;GEMIN2;GEMIN2	14	39583421	GEMIN2	chr10	63767056	Hypermethylated	0.242924	0.02082	0.0258545	0.0162898	9.67201e-05	2.30913e-05	0.222104	8.89958e-08	1.04744e-07	0.21707	1.3086e-05	1.11809e-05	0.219587
	cg06050385	yes	yes	SLC38A1;SLC38A1;SLC38A1;SLC38A1;SLC38A1;SLC38A1;SLC38A1	12	46661563	SLC38A1;LOC100399331	chr9	24758120	Hypermethylated	0.250198	0.0255974	0.0356376	0.00345338	0.000190418	0.000119324	0.224601	8.00105e-09	1.00602e-08	0.214561	1.16407e-06	1.11631e-06	0.219581
	cg01627750	yes	yes	NRG2;NRG2;NRG2;NRG2	5	139228242	PSD2	chr2	36735366	Hypermethylated	0.32363	0.0835003	0.1246	0.00586843	0.00593857	0.0113039	0.240129	0.00185318	0.00201208	0.19903	0.00143095	0.00143219	0.21958
	cg20757912	yes	yes	SSBP2	5	81047188	SSBP2	chr2	126405753	Hypermethylated	0.261148	0.031207	0.0519491	0.00109926	0.000419211	0.000114521	0.229941	3.4148e-08	4.452e-08	0.209199	3.40726e-06	3.63489e-06	0.21957
	cg17892178	yes	yes	GRM7;GRM7;GRM7;GRM7	3	6902824	;GRM7	chr15	58641663	Hypermethylated	0.30396	0.0831344	0.0856623	0.00113397	0.00191023	0.00187248	0.220826	9.45466e-05	0.000116551	0.218298	0.000728297	0.000717514	0.219562
	cg12714014	yes	yes	ZNF777	7	149158172	ZNF777	chr8	96831562	Hypermethylated	0.271241	0.0537141	0.0496451	0.0117491	0.000393696	0.000505132	0.217527	2.9985e-07	3.82136e-07	0.221596	1.82848e-05	1.75935e-05	0.219562
	cg16381436	yes	yes	ZFHX4	8	77599234	ZFHX4;LOC103788522	chr16	28906035	Hypermethylated	0.617343	0.353005	0.442559	0.000545809	0.0183458	0.00661888	0.264338	0.00582625	0.00636353	0.174784	0.0424621	0.0368914	0.219561
	cg27661175	yes	yes	RABEP2	16	28936769	RABEP2	chr12	27346384	Hypermethylated	0.250917	0.024143	0.0386215	0.00265883	0.00021809	0.000138591	0.226774	4.18242e-08	5.23911e-08	0.212295	3.87474e-06	3.92794e-06	0.219535
	cg17399352	yes	yes	SPHK1;SPHK1;SPHK1	17	74379779	;LOC103793387	chr5	125657579	Hypermethylated	0.278845	0.0503348	0.0682993	0.00822313	0.000715729	0.00225121	0.22851	1.49199e-07	1.87463e-07	0.210546	0.000188647	0.000205482	0.219528
	cg12939630	yes	yes	TBCK;TBCK;TBCK;TBCK;TBCK;TBCK;TBCK;TBCK;TBCK;TBCK	4	107092412	;TBCK	chr3	87478162	Hypermethylated	0.891492	0.768052	0.575971	0.00270245	0.0242166	0.0273123	0.12344	0.0213822	0.0238432	0.315521	0.0310452	0.030942	0.219481
	cg17709703	yes	yes	LRRC47	1	3712510	LRRC47	chr7	38060891	Hypermethylated	0.260662	0.026541	0.0558577	0.0207109	0.000215452	0.000215309	0.234121	7.65353e-09	9.14842e-09	0.204805	4.64986e-05	4.57279e-05	0.219463
	cg24616539	yes	yes		11	31848828	PAX6	chr11	94990711	Hypermethylated	0.37933	0.142202	0.177547	0.0108134	0.00148515	0.00524528	0.237128	5.52166e-08	7.03178e-08	0.201783	9.29601e-05	0.000104225	0.219456
	cg04092231	yes	yes	BSX	11	122852412	BSX	chr11	20733805	Hypermethylated	0.281961	0.0656201	0.0594341	0.00572819	0.000957178	0.000161536	0.21634	1.04068e-06	1.20221e-06	0.222526	0.000225349	0.000214367	0.219433
	cg00167491	yes	yes	FGF10	5	44388799	FGF10	chr2	158954425	Hypermethylated	0.24632	0.0204743	0.0333186	0.0305033	0.000149024	0.000152773	0.225846	6.1982e-07	7.64862e-07	0.213002	0.000118654	0.000102994	0.219424
	cg04962963	yes	yes	LOC102723824;EML4;EML4	2	42397409	EML4	chr14	65925258	Hypermethylated	0.254809	0.0315851	0.0392083	0.00653734	0.00038466	0.000267981	0.223224	3.04155e-06	3.83794e-06	0.215601	7.51623e-05	7.54409e-05	0.219412
	cg23809969	yes	yes	CLTA;CLTA;CLTA;CLTA;CLTA;CLTA	9	36190604	CLTA	chr1	138008193	Hypermethylated	0.254715	0.0307082	0.0399278	0.00428387	0.000984703	7.79118e-05	0.224006	6.24049e-06	7.47855e-06	0.214787	0.000227521	0.000229094	0.219397
	cg16291657	yes	yes	MIR148A	7	25990013	;LOC100895045	chr8	29779595	Hypermethylated	0.26107	0.022912	0.0604845	0.0318002	0.000208158	0.00149308	0.238157	1.08016e-07	1.51893e-07	0.200585	0.000110756	0.000118343	0.219371
	cg17434149	yes	yes	LHX6;LHX6;LHX6;LHX6	9	124990763	LHX6	chr1	165990723	Hypermethylated	0.299853	0.0784238	0.0825964	0.0148199	0.000663369	0.000254	0.22143	7.01411e-08	8.68232e-08	0.217257	3.08005e-05	3.05581e-05	0.219343
	cg15735240	yes	yes	MRPS18B;PPP1R10	6	30586360	MRPS18B;PPP1R10	chr4	31035827	Hypermethylated	0.389232	0.198539	0.141246	0.00213523	0.00678257	0.000705933	0.190692	0.00611069	0.00686857	0.247986	0.00103117	0.000865915	0.219339
	cg26321716	yes	yes	LAMB1;LAMB1	7	107643713	LAMB1;LOC103794902	chr8	76662362	Hypermethylated	0.244332	0.0233115	0.0266869	0.00669003	0.000172059	0.000217592	0.221021	2.46433e-09	2.86605e-09	0.217645	1.66907e-05	1.68306e-05	0.219333
	cg26654807	yes	yes	ZMIZ1	10	81002218	ZMIZ1;PPIF	chr12	44749317	Hypermethylated	0.293237	0.109171	0.0386481	0.0147889	0.00361629	8.1129e-05	0.184066	1.79317e-05	1.87048e-05	0.254589	0.000189502	0.000189906	0.219327
	cg24555451	yes	yes	NTRK2;NTRK2;NTRK2;NTRK2;NTRK2;NTRK2	9	87366923	NTRK2	chr1	83556849	Hypermethylated	0.855125	0.749519	0.522104	0.00350447	0.00834178	0.0222876	0.105606	0.0484181	0.0499879	0.333021	0.00865699	0.0075677	0.219313
	cg19658209	yes	yes		10	103052161	U2;BTRC	chr12	88594708	Hypermethylated	0.261238	0.0268873	0.0569662	0.00379176	0.000366601	0.000305102	0.234351	9.05939e-08	1.13399e-07	0.204272	0.000194463	0.000202952	0.219312
	cg05694870	yes	yes		2	157190958	NR4A2	chr6	62864968	Hypermethylated	0.254498	0.0295696	0.0408075	0.0184947	0.000331741	0.000101964	0.224928	2.82651e-07	3.40678e-07	0.21369	0.00016744	0.000164096	0.219309
	cg11249854	yes	yes	JUP;JUP	17	39942476	;JUP	scaffoldCJAUN_random_322,	369318	Hypermethylated	0.265572	0.0373656	0.0551734	0.00377602	0.000327201	0.000104835	0.228207	3.12808e-11	3.96378e-11	0.210399	4.41839e-07	4.6997e-07	0.219303
	cg11780382	yes	yes	C6orf62	6	24719812	C6orf62;C4H6orf62	chr4	3712683	Hypermethylated	0.240815	0.0154098	0.0276768	0.00607282	0.000125594	8.57285e-06	0.225405	4.03234e-09	4.84896e-09	0.213138	1.52633e-05	1.51024e-05	0.219272
	cg26337430	yes	yes	LEPRE1;LEPRE1;C1orf50	1	43232221	LEPRE1	chr7	77446451	Hypermethylated	0.268491	0.0496531	0.0487888	0.020477	0.000436556	0.000231888	0.218838	8.62329e-07	1.02694e-06	0.219703	2.4647e-05	2.24275e-05	0.21927
	cg03975030	yes	yes	FBXL17	5	107716468	FBXL17	chr2	98739310	Hypermethylated	0.247099	0.0220091	0.0336873	0.00743674	0.000123401	4.808e-05	0.22509	7.35392e-09	9.22293e-09	0.213412	3.49285e-06	3.48672e-06	0.219251
	cg26880891	yes	yes	ARIH1	15	72767139	ARIH1	chr10	14871559	Hypermethylated	0.255593	0.026285	0.0464265	0.0038585	0.000211578	0.000126289	0.229308	5.97659e-09	7.62995e-09	0.209166	2.55596e-07	2.39223e-07	0.219237
	cg04496233	yes	yes	C11orf2	11	64863659	VPS51	chr11	120721747	Hypermethylated	0.254984	0.0343654	0.0371595	0.0189369	0.000171233	3.68688e-05	0.220618	4.21002e-08	4.80416e-08	0.217824	2.40489e-05	2.0765e-05	0.219221
	cg18193094	yes	yes	GRIK2;GRIK2;GRIK2;GRIK2;GRIK2;GRIK2	6	101846905	;GRIK2	chr4	100697140	Hypermethylated	0.318795	0.101806	0.0973467	0.00296616	0.00228472	0.00346682	0.216989	4.73954e-06	5.89746e-06	0.221448	0.000571991	0.000583151	0.219218
	cg24063039	yes	yes	CBX4	17	77812017	CBX4	chr5	129133743	Hypermethylated	0.24566	0.0305352	0.0223704	0.0176368	0.00018136	4.99366e-05	0.215125	4.56063e-08	5.42316e-08	0.223289	1.88966e-06	1.80939e-06	0.219207
	cg19673155	yes	yes	UNC5B	10	72995181	UNC5B	chr12	52923032	Hypermethylated	0.359013	0.12401	0.155606	0.0212043	0.00926357	0.00193377	0.235003	0.00145424	0.00157058	0.203408	0.0128153	0.00981055	0.219206
	cg11549716	yes	yes	USP31;USP31	16	23098488	USP31	chr12	21995158	Hypermethylated	0.871304	0.769138	0.535089	0.0015351	0.00775596	0.0394347	0.102166	0.0118998	0.0126594	0.336215	0.0050806	0.00453886	0.21919
	cg18657579	yes	yes	ZDHHC17	12	77191265	ZDHHC17	chr9	66483801	Hypermethylated	0.920389	0.781961	0.620551	0.000711439	0.0108272	0.0346194	0.138428	6.37803e-05	6.98822e-05	0.299838	0.00829438	0.00719065	0.219133
	cg10972821	yes	yes	AKAP1	17	55163212	AKAP1	chr5	100320606	Hypermethylated	0.261011	0.0351559	0.048623	0.0120883	0.000327964	3.31315e-05	0.225855	1.73205e-07	2.07381e-07	0.212388	4.97137e-05	4.54128e-05	0.219122
	cg10825850	yes	yes	DDX41	5	176944593	DDX41	chr2	61649035	Hypermethylated	0.27329	0.0782347	0.0301036	0.00981854	0.00443729	4.59136e-05	0.195056	0.000192716	0.000186691	0.243187	0.0380047	0.0297124	0.219121
	cg19976235	yes	yes	OTX2;OTX2	14	57272858	OTX2	chr10	81649902	Hypermethylated	0.38194	0.177663	0.147989	0.00040542	0.00472228	0.00414489	0.204276	0.000254845	0.000298092	0.233951	0.00064429	0.000699404	0.219114
	cg18845692	yes	yes	FLRT2	14	85996274	;FLRT2	chr10	111114169	Hypermethylated	0.271684	0.0430886	0.0620786	0.0125593	0.000316022	0.000749574	0.228595	6.09394e-08	7.89592e-08	0.209605	5.05419e-05	4.98126e-05	0.2191
	cg14094927	yes	yes	CACNB2;CACNB2;CACNB2;CACNB2;CACNB2;CACNB2;CACNB2;CACNB2	10	18549606	CACNB2	chr7	16101219	Hypermethylated	0.49918	0.254789	0.305399	0.00050921	0.0102274	0.00169589	0.244392	7.89389e-05	9.83402e-05	0.193781	0.000623731	0.000792137	0.219087
	cg00920348	yes	yes	SGIP1	1	66999304	SGIP1	chr7	102137860	Hypermethylated	0.261536	0.0353837	0.0495219	0.00600401	0.000246912	0.000281818	0.226153	2.30389e-08	2.80497e-08	0.212014	8.74423e-06	9.16519e-06	0.219084
	cg13163729	yes	yes	SIX3	2	45169447	SIX3	chr14	62997073	Hypermethylated	0.303166	0.073688	0.0945019	0.02317	0.000738088	0.00037468	0.229478	2.12507e-07	2.6757e-07	0.208664	0.00182168	0.00183665	0.219071
	cg08066755	yes	yes	FLJ31306;FLJ31306;ARID4A;ARID4A;ARID4A	14	58765184	ARID4A	chr10	83166766	Hypermethylated	0.253603	0.029715	0.0394097	0.00402836	0.000718199	0.000105311	0.223888	1.82616e-07	2.20575e-07	0.214194	3.08676e-05	3.05884e-05	0.219041
	cg26112353	yes	yes	BMP2K;BMP2K	4	79696708	BMP2K;LOC103791990	chr3	115755169	Hypermethylated	0.247955	0.0219574	0.0359154	0.00620095	0.000103886	4.24639e-05	0.225998	1.14659e-08	1.35289e-08	0.21204	0.000162674	0.000151589	0.219019
	cg10872212	yes	yes	KLHDC8B	3	49209160	KLHDC8B	chr15	24861753	Hypermethylated	0.31372	0.0756738	0.113728	0.00379983	0.00253997	0.00204916	0.238046	1.7448e-06	2.25528e-06	0.199991	0.000628361	0.000704896	0.219019
	cg22431184	yes	yes		17	37753528	NEUROD2	chr5	111449461	Hypermethylated	0.313851	0.0863608	0.103367	0.0259823	0.00157946	0.0034923	0.227491	1.40354e-06	1.54825e-06	0.210485	0.0319211	0.0320282	0.218988
	cg01626569	yes	yes	LYRM1;DCUN1D3;LYRM1;LYRM1	16	20911881	LYRM1;DCUN1D3	chr12	20316422	Hypermethylated	0.317259	0.0895881	0.107016	0.0205028	0.00228545	0.00250112	0.22767	7.58807e-05	8.5952e-05	0.210243	0.00103124	0.0010025	0.218956
	cg26971042	yes	yes	TLE3;TLE3;TLE3	15	70387217	TLE3	chr10	12556411	Hypermethylated	0.277552	0.0710825	0.0461196	0.0040764	0.00569276	0.000292854	0.206469	0.00731022	0.00799624	0.231432	0.00251925	0.00271151	0.218951
	cg09416543	yes	yes	IRX5	16	54964677	IRX5	chr20	8870370	Hypermethylated	0.330343	0.107562	0.11523	0.0017095	0.00293427	0.00107433	0.222782	2.79158e-05	3.31089e-05	0.215113	0.0151815	0.0161101	0.218947
	cg06934851	yes	yes	MECOM;MECOM;MECOM;MECOM;MECOM;MECOM;MECOM	3	168864469	MECOM;LOC103788718	chr17	9763594	Hypermethylated	0.306745	0.105388	0.0702103	0.0067917	0.00339173	0.000760205	0.201357	0.000153811	0.000173166	0.236534	0.000267899	0.000317164	0.218945
	cg15534561	yes	yes		5	140420518	PCDHB2;PCDHB1	chr2	37967792	Hypermethylated	0.334413	0.0809276	0.150074	0.000777004	0.00602549	0.00324579	0.253485	0.000686694	0.000774585	0.184339	0.00450127	0.00441837	0.218912
	cg19024094	yes	yes		20	31124876	;LOC100387820	chr5	4749707	Hypermethylated	0.254138	0.0328284	0.03763	0.00810553	0.000329949	5.16702e-05	0.22131	1.2665e-09	1.5271e-09	0.216509	1.88057e-06	1.82191e-06	0.218909
	cg26474288	yes	yes	ST3GAL6	3	98451287	ST3GAL6;LOC103788434	chr15	98162346	Hypermethylated	0.272537	0.0429406	0.0643609	0.00119168	0.000464308	0.00014755	0.229596	1.61336e-07	2.04331e-07	0.208176	8.40174e-06	8.51581e-06	0.218886
	cg15840275	yes	yes	DGKA;DGKA;DGKA;DGKA	12	56334140	DGKA	chr9	44723233	Hypermethylated	0.272445	0.0625206	0.0446463	0.00409772	0.000593485	0.000227041	0.209925	1.44784e-08	1.76695e-08	0.227799	7.19324e-07	5.77807e-07	0.218862
	cg19839588	yes	yes	TRERF1	6	42419466	TRERF1	chr4	43728725	Hypermethylated	0.258528	0.0445151	0.0348264	0.0183192	0.000540459	0.000129341	0.214013	6.3633e-07	7.42138e-07	0.223702	2.41114e-05	2.32454e-05	0.218858
	cg00296080	yes	yes	TMEM63B;MRPL14	6	44096081	MRPL14	chr4	45481501	Hypermethylated	0.254097	0.0298303	0.0406731	0.0120632	0.000308745	9.41091e-05	0.224267	3.1952e-07	3.96608e-07	0.213424	1.94854e-05	1.86314e-05	0.218845
	cg09837559	yes	yes	DNAJC13	3	132182603	DNAJC13	chr17	43860333	Hypermethylated	0.898285	0.693567	0.665456	0.00218557	0.0167598	0.00611351	0.204718	0.000662755	0.000781389	0.232829	0.00334176	0.00333848	0.218774
	cg23750391	yes	yes	IPMK;CISD1	10	60028503	CISD1	chr12	66115067	Hypermethylated	0.28519	0.0493308	0.0835042	0.00147665	0.0020789	0.000826127	0.235859	5.32816e-05	6.12021e-05	0.201686	0.00051632	0.000536787	0.218773
	cg06204062	yes	yes	LSAMP	3	116164512	LSAMP	chr15	80411695	Hypermethylated	0.268025	0.0250531	0.0734643	0.00277014	0.000466831	0.000730832	0.242972	2.44238e-09	2.81308e-09	0.194561	0.000428374	0.000462103	0.218766
	cg24135939	yes	yes	TRERF1	6	42419091	TRERF1	chr4	43728341	Hypermethylated	0.250753	0.0283099	0.0356755	0.0150311	0.000194044	0.000305223	0.222443	1.15739e-07	1.37275e-07	0.215078	8.78062e-05	7.86146e-05	0.218761
	cg02606403	yes	yes	LOC100132215	2	63276268	OTX1;LOC103787924	chr14	44113114	Hypermethylated	0.339177	0.134796	0.10606	0.00749888	0.00639446	0.00114343	0.204381	0.000435206	0.000488103	0.233117	0.00272917	0.00298495	0.218749
	cg09118258	yes	yes	LMX1A	1	165204796	LMX1A	chr18	40695691	Hypermethylated	0.298803	0.0811508	0.0789818	0.00553441	0.00322899	0.000794592	0.217652	3.54506e-05	4.02458e-05	0.219821	0.0145176	0.0149862	0.218737
	cg15597405	yes	yes	PELP1	17	4607312	PELP1	chr5	96835301	Hypermethylated	0.300622	0.061306	0.102525	0.0202222	0.000796018	0.00318173	0.239316	1.27495e-06	1.4507e-06	0.198097	0.00014141	0.000141293	0.218706
	cg26612175	yes	yes	HIAT1	1	100503886	;LOC100398244	scaffoldCJAUN_random_302,	465822	Hypermethylated	0.261842	0.0372618	0.049014	0.0165189	0.000341172	0.000205811	0.224581	2.23188e-06	2.6664e-06	0.212829	3.36736e-05	3.12743e-05	0.218705
	cg05516489	yes	yes	HOTAIR	12	54359761	HOXC11;LOC103795247	chr9	42885751	Hypermethylated	0.272112	0.0449566	0.0618607	0.00232409	0.00140928	0.000300946	0.227156	2.02082e-09	2.26368e-09	0.210252	0.00129928	0.00130978	0.218704
	cg00611751	yes	yes	LNP1;TOMM70A	3	100119298	LNP1;TOMM70A	chr15	96442516	Hypermethylated	0.258286	0.041605	0.0376145	0.00364802	0.00166977	7.60609e-05	0.216681	2.31299e-06	2.7302e-06	0.220672	8.47431e-06	8.35402e-06	0.218677
	cg06338883	yes	yes	LRFN5	14	42076741	LRFN5	chr10	66204768	Hypermethylated	0.292452	0.0482463	0.09931	0.00179118	0.00255741	0.000736994	0.244206	2.08748e-05	2.49445e-05	0.193142	0.000455235	0.000495602	0.218674
	cg02193611	yes	yes	KIAA1217	10	23982779	;KIAA1217	chr7	21294109	Hypermethylated	0.267454	0.0372743	0.0603089	0.0017188	0.000530904	0.000265759	0.23018	1.07534e-05	1.262e-05	0.207145	6.44099e-05	6.35465e-05	0.218662
	cg22441074	yes	yes	MNT	17	2304393	MNT	chr5	61081137	Hypermethylated	0.333047	0.133493	0.0952918	0.0164476	0.00701853	0.000608659	0.199554	3.27552e-06	3.71941e-06	0.237756	0.0198123	0.0212705	0.218655
	cg01323926	yes	yes	DLL4	15	41220265	DLL4	chr10	34959535	Hypermethylated	0.280296	0.0535246	0.0697832	0.0292319	0.000533883	0.00151736	0.226771	4.19487e-06	5.52842e-06	0.210513	4.17352e-05	4.27324e-05	0.218642
	cg03531878	yes	yes	NYAP2	2	226264927	NYAP2	chr6	141917534	Hypermethylated	0.282921	0.0622538	0.0663221	0.0118385	0.00119331	0.000483609	0.220668	7.07357e-06	8.14124e-06	0.216599	0.00467937	0.00437699	0.218633
	cg21267652	yes	yes	RAB24;RAB24;RAB24;RAB24;PRELID1;PRELID1;RAB24;RAB24;RAB24;RAB24	5	176729762	RAB24	chr2	61893290	Hypermethylated	0.480089	0.281468	0.241459	0.0117669	0.00642934	0.00124572	0.198621	3.13078e-05	3.18225e-05	0.238629	0.00421199	0.00323195	0.218625
	cg18697049	yes	yes	CDK19;CDK19	6	111136368	CDK19	chr4	110451456	Hypermethylated	0.261638	0.0349207	0.0511192	0.0184638	0.000375005	0.00024709	0.226718	4.2317e-07	5.05274e-07	0.210519	0.000129801	0.000126394	0.218618
	cg09558414	yes	yes	STAM2;STAM2	2	153032159	STAM2	chr6	67229691	Hypermethylated	0.263515	0.0384117	0.0514787	0.0173012	0.000326505	0.000346308	0.225104	4.75174e-07	5.59331e-07	0.212037	0.000382568	0.000352215	0.21857
	cg13937449	yes	yes	WIBG;WIBG	12	56320970	PYM1;WIBG	chr9	44709105	Hypermethylated	0.26101	0.0366087	0.048274	0.0133595	0.000253685	0.000692662	0.224402	7.60993e-08	8.8578e-08	0.212736	6.84055e-06	5.6515e-06	0.218569
	cg07403981	yes	yes		1	99257932	SNX7	chr7	135458602	Hypermethylated	0.410023	0.161189	0.221747	0.0217538	0.00207845	0.000911875	0.248833	0.000100681	0.000106556	0.188276	0.0410459	0.0400976	0.218555
	cg14552882	yes	yes	RUNX1T1	8	93091082	RUNX1T1	chr16	43851604	Hypermethylated	0.859836	0.708806	0.573758	0.00322388	0.0179671	0.0339807	0.15103	0.0311196	0.032302	0.286078	0.0383259	0.0346763	0.218554
	cg09141338	yes	yes	FXR2;SHBG	17	7517217	;FXR2	chr5	74223781	Hypermethylated	0.437006	0.246867	0.19009	0.00319604	0.0160506	0.00121047	0.190139	0.00117332	0.00128269	0.246917	0.00239508	0.00170473	0.218528
	cg02635786	yes	no	TDRD1	10	115939284	CCDC186;TDRD1	chr12	101849225	Hypermethylated	0.906485	0.732442	0.643543	0.0016789	0.0154728	0.0210713	0.174044	0.000355085	0.000425067	0.262942	2.14558e-05	1.5411e-05	0.218493
	cg04225089	yes	yes	TRIM47	17	73874465	TRIM47	chr5	125131251	Hypermethylated	0.289164	0.0635107	0.0778579	0.00242825	0.000642057	0.000369199	0.225653	2.94414e-07	3.90332e-07	0.211306	2.93434e-06	2.83656e-06	0.218479
	cg14839440	yes	yes	TTBK2	15	43213257	TTBK2;LOC100415139	chr10	20057191	Hypermethylated	0.266843	0.0429681	0.053761	0.00411432	0.0002022	0.000399085	0.223875	1.21839e-08	1.47494e-08	0.213082	2.3578e-06	2.09416e-06	0.218479
	cg01894959	yes	yes	EIF3M;EIF3M	11	32605439	EIF3M	chr11	95752402	Hypermethylated	0.256687	0.0291372	0.0472969	0.0129698	0.000220673	0.000339212	0.22755	2.45242e-08	2.87267e-08	0.20939	2.41534e-05	2.33991e-05	0.21847
	cg03171361	yes	yes	IGF2BP1;IGF2BP1	17	47075758	IGF2BP1	chr5	108551495	Hypermethylated	0.309859	0.104278	0.0785555	0.0106836	0.00204217	0.000981354	0.205581	1.20218e-05	1.36316e-05	0.231303	8.83618e-05	9.59538e-05	0.218442
	cg10321266	yes	yes	LOC401093;MBNL1;LOC401093;MBNL1	3	151987324	;LOC100398432	chr17	24964786	Hypermethylated	0.238321	0.0136282	0.0261363	0.0154352	6.07503e-05	3.29393e-05	0.224693	1.55317e-09	1.95159e-09	0.212185	1.01321e-05	9.9685e-06	0.218439
	cg15772669	yes	yes	CHD5	1	6240392	CHD5	chr7	40534471	Hypermethylated	0.295078	0.0710779	0.0822704	0.0217981	0.00110838	0.000206294	0.224	1.45981e-06	1.77774e-06	0.212808	0.00157405	0.00163263	0.218404
	cg18550172	yes	yes	TNKS1BP1	11	57079002	TNKS1BP1	chr11	113145876	Hypermethylated	0.249672	0.022935	0.0396033	0.00946183	0.000334153	0.000250291	0.226737	2.3849e-07	2.87683e-07	0.210069	5.87786e-05	5.64172e-05	0.218403
	cg12853573	yes	yes		16	49892009	;LOC100402676	chr20	3521176	Hypermethylated	0.260759	0.0417197	0.0430484	0.00664024	0.00104676	7.61511e-05	0.219039	2.64338e-07	3.90544e-07	0.21771	1.73454e-06	1.99742e-06	0.218375
	cg26209058	yes	yes	EIF5A2	3	170626521	EIF5A2	chr17	8029870	Hypermethylated	0.247712	0.023992	0.0347376	0.00263161	0.000163255	9.91527e-05	0.22372	2.85408e-08	3.45615e-08	0.212975	1.01236e-05	9.8257e-06	0.218347
	cg18978531	yes	yes		15	70403809	TLE3	chr10	12572975	Hypermethylated	0.404921	0.148506	0.22468	0.011516	0.00189833	0.0109115	0.256415	1.5157e-05	1.73052e-05	0.180241	0.00321362	0.00317245	0.218328
	cg10537807	yes	yes		17	56415478	;BZRAP1	scaffoldCJAUN_random_283,	595628	Hypermethylated	0.321415	0.106133	0.10005	0.00463284	0.00264167	0.00383753	0.215282	0.000245335	0.000277933	0.221365	0.000694108	0.000722974	0.218323
	cg01601476	yes	yes	EPB41L4B;EPB41L4B	9	112080848	Y_RNA;EPB41L4B	chr1	152769212	Hypermethylated	0.415586	0.23668	0.157891	0.0195785	0.00861548	0.00209145	0.178906	4.34392e-05	4.43689e-05	0.257695	0.0152193	0.015475	0.2183
	cg16096096	yes	yes	VPS54;VPS54	2	64246349	VPS54	chr14	42959247	Hypermethylated	0.278633	0.0595203	0.0611811	0.0149688	0.000798194	0.000228388	0.219112	4.71935e-08	5.42782e-08	0.217452	0.00115083	0.0010961	0.218282
	cg03773681	yes	yes	MDH1;C2orf86	2	63815918	;MDH1	chr14	43461562	Hypermethylated	0.247756	0.0185727	0.0404349	0.00623064	9.58227e-05	0.000146524	0.229183	2.13773e-09	2.6272e-09	0.207321	3.98681e-05	3.94737e-05	0.218252
	cg22436123	yes	yes	PDPN;PDPN	1	13910156	PDPN	chr7	47782967	Hypermethylated	0.284586	0.0548742	0.0778126	0.0156199	0.000531132	0.000304374	0.229711	6.44829e-07	8.15072e-07	0.206773	0.000236107	0.000230043	0.218242
	cg09178190	yes	yes	PCDHB6	5	140529580	;PCDHB6	chr2	38081907	Hypermethylated	0.311005	0.0851933	0.100545	0.00677192	0.00246449	0.00558928	0.225811	6.0352e-05	6.62832e-05	0.210459	0.000511764	0.000488713	0.218135
	cg00525989	yes	yes	BAZ1B	7	72936712	BAZ1B	chr2	8280950	Hypermethylated	0.255166	0.0260891	0.0479738	0.0172923	0.000266664	0.00013208	0.229077	3.47743e-09	4.15473e-09	0.207193	0.000150548	0.00016135	0.218135
	cg12711443	yes	yes	C10orf26	10	104503860	WBP1L	chr12	90133525	Hypermethylated	0.264447	0.0408851	0.0517496	0.0143482	0.000399681	0.000352305	0.223562	1.14213e-05	1.35653e-05	0.212697	5.56726e-05	5.34159e-05	0.21813
	cg04002618	yes	yes	PHACTR2;PHACTR2;PHACTR2;PHACTR2;PHACTR2;PHACTR2	6	143999105	PHACTR2	chr4	144363990	Hypermethylated	0.272786	0.047171	0.0621781	0.00392368	0.00082888	0.000295392	0.225615	4.5594e-06	5.74559e-06	0.210607	0.000959871	0.0010339	0.218111
	cg00179128	yes	yes	HMGB1	13	31040164	;LOC100390985	chr5	143541798	Hypermethylated	0.243989	0.0204014	0.0313813	0.0124313	0.00015415	0.000141479	0.223588	8.88298e-08	1.0895e-07	0.212608	6.46091e-06	5.83002e-06	0.218098
	cg12945120	yes	yes	CTNNA2;LRRTM1;CTNNA2;CTNNA2;CTNNA2;CTNNA2	2	80531890	;NA	chr14;scaffoldCJA14_random_016,	441	Hypermethylated	0.250435	0.0284427	0.0362408	0.00340518	0.000354601	4.2813e-05	0.221992	1.42858e-07	1.89196e-07	0.214194	1.49164e-05	1.55224e-05	0.218093
	cg10718991	yes	yes	CXCR4;CXCR4	2	136874580	CXCR4	chr6	83703722	Hypermethylated	0.269098	0.0437943	0.0582429	0.018816	0.000420319	0.00044446	0.225304	2.12414e-07	2.61122e-07	0.210855	0.000674549	0.000671339	0.21808
	cg27273029	yes	yes	NPAS2	2	101435631	NPAS2	chr14	5153814	Hypermethylated	0.254582	0.0310914	0.0419237	0.00216518	0.000468032	0.000126128	0.223491	9.72989e-08	1.18835e-07	0.212658	1.41038e-06	1.30654e-06	0.218074
	cg14222233	yes	yes	PFKFB3;PFKFB3	10	6245271	Y_RNA;LOC103794069	chr7	4741261	Hypermethylated	0.279197	0.0549471	0.0673118	0.0221189	0.000636424	0.000423851	0.22425	5.85967e-06	7.08298e-06	0.211886	7.03895e-05	7.01599e-05	0.218068
	cg00762869	yes	yes	GRM3;GRM3	7	86274133	GRM3	chr8	61212685	Hypermethylated	0.387044	0.169695	0.168286	0.0097435	0.00390309	0.00141821	0.217348	0.000212431	0.000234132	0.218758	0.0203921	0.0207897	0.218053
	cg25766748	yes	yes	CACNA1A;CACNA1A	19	13614882	CACNA1A	chr22	12728755	Hypermethylated	0.644592	0.286308	0.566788	0.000960137	0.0084396	0.00912703	0.358284	9.44236e-05	0.000117274	0.0778038	0.0403253	0.0415235	0.218044
	cg00880601	yes	yes	LRBA;LRBA	4	151936810	LRBA	chr3	41623161	Hypermethylated	0.320035	0.0998618	0.104184	0.0249092	0.00159145	0.000336393	0.220173	3.64424e-05	4.18751e-05	0.215851	0.00150639	0.0014313	0.218012
	cg25140607	yes	yes	TFAP2A;TFAP2A;TFAP2A	6	10410544	TFAP2A;LOC103792287	chr4	18212588	Hypermethylated	0.369143	0.182957	0.119325	0.0039158	0.00522476	0.00354789	0.186186	0.000818453	0.000977678	0.249818	8.21779e-05	9.51584e-05	0.218002
	cg22158415	yes	yes	PFDN6;WDR46;WDR46	6	33256657	WDR46	chr4	34095281	Hypermethylated	0.247647	0.0239233	0.035403	0.0142078	0.000176982	0.000160261	0.223723	2.02228e-07	2.6222e-07	0.212244	1.19587e-05	1.17231e-05	0.217984
	cg25464457	yes	yes	PCOLCE2	3	142608037	PCOLCE2;LOC103788800	chr17	33821454	Hypermethylated	0.248226	0.0272509	0.033243	0.0174014	0.000441929	4.54884e-05	0.220975	1.94655e-07	2.33609e-07	0.214983	2.60094e-05	2.69696e-05	0.217979
	cg14029839	yes	yes	MDC1;MDC1	6	30685271	MDC1	chr4	31138320	Hypermethylated	0.245121	0.0218031	0.0325004	0.00540678	0.000203623	6.96968e-05	0.223318	9.27512e-08	1.14937e-07	0.212621	5.52266e-06	5.17023e-06	0.217969
	cg08188947	yes	yes	CAV1;CAV1;CAV1;CAV1	7	116164884	CAV1	chr8	85401298	Hypermethylated	0.245154	0.0182948	0.036101	0.00484023	0.000110969	0.00025192	0.226859	5.89718e-09	7.13859e-09	0.209053	4.924e-06	4.95271e-06	0.217956
	cg02361229	yes	yes	TGFB2-AS1;TGFB2;TGFB2	1	218518608	TGFB2	chr19	6431523	Hypermethylated	0.256548	0.033235	0.0439614	0.0168232	0.000430672	8.9637e-05	0.223313	1.33038e-05	1.62274e-05	0.212587	0.000332417	0.000314854	0.21795
	cg03682712	yes	yes	LOXL1	15	74219307	LOXL1	chr10	16259915	Hypermethylated	0.405714	0.301693	0.073869	0.00223615	0.0117548	5.70484e-05	0.104021	0.000102032	0.000108812	0.331845	1.9797e-05	1.84513e-05	0.217933
	cg03448816	yes	yes	FAM76A;FAM76A;FAM76A;FAM76A;FAM76A	1	28052370	FAM76A	chr7	61875481	Hypermethylated	0.24565	0.0247609	0.0306734	0.00617851	0.00026859	1.5873e-05	0.220889	3.76652e-08	4.80416e-08	0.214977	1.18989e-06	1.18085e-06	0.217933
	cg26542856	yes	yes		1	82049635	;LOC100393903	chr7	117450586	Hypermethylated	0.74854	0.643241	0.417979	0.0021306	0.0150174	0.0231113	0.105298	0.0377323	0.0414845	0.330561	0.032714	0.0304958	0.21793
	cg09303043	yes	yes	ALDH3A2;ALDH3A2	17	19552393	ALDH3A2;LOC100410918	chr5	77054408	Hypermethylated	0.246634	0.0223082	0.0351195	0.0121905	0.000156069	9.43384e-05	0.224326	1.75079e-07	2.21095e-07	0.211515	5.11299e-06	4.99575e-06	0.21792
	cg10778619	yes	yes	KCNMB4	12	70760807	KCNMB4	chr9	59871125	Hypermethylated	0.269185	0.0471732	0.0553715	0.0212538	0.000362769	0.000102457	0.222012	1.80285e-06	2.07291e-06	0.213814	0.000374555	0.000362899	0.217913
	cg18243046	yes	yes	PCGF5;PCGF5	10	92922571	PCGF5	chr12	78006895	Hypermethylated	0.286616	0.047404	0.0900602	0.0228298	0.000446486	0.00388869	0.239211	8.06605e-07	8.95017e-07	0.196555	0.00244248	0.00231562	0.217883
	cg02669656	yes	yes	ATP6V1C1	8	104033463	ATP6V1C1	chr16	91506053	Hypermethylated	0.245543	0.0179697	0.0374226	0.0122644	7.65193e-05	0.000263114	0.227574	6.48033e-10	8.27465e-10	0.208121	8.04308e-06	8.3174e-06	0.217847
	cg19202020	yes	yes	WIBG;WIBG	12	56320952	PYM1;WIBG	chr9	44709087	Hypermethylated	0.250659	0.0266629	0.0390152	0.00863025	0.000162507	0.000147428	0.223996	2.94092e-07	3.45964e-07	0.211643	4.67159e-05	4.16417e-05	0.217819
	cg12726743	yes	yes	CAMK2G;CAMK2G;CAMK2G;CAMK2G;CAMK2G;CAMK2G	10	75634848	CAMK2G	chr12	50258148	Hypermethylated	0.626462	0.385699	0.431593	0.000239379	0.0298843	0.00959348	0.240763	0.00838172	0.00853823	0.194869	0.00152161	0.00160167	0.217816
	cg14342938	yes	yes	PBX1;PBX1;PBX1	1	164532096	PBX1	chr18	41365900	Hypermethylated	0.786514	0.624049	0.513353	0.0010707	0.0382219	0.00805201	0.162464	0.0153332	0.0139455	0.27316	0.00799129	0.00801907	0.217812
	cg26811832	yes	yes	PCDH9;PCDH9	13	67802655	PCDH9	chr1	47640092	Hypermethylated	0.849586	0.702441	0.561129	0.00208362	0.0119482	0.0296275	0.147145	0.00373099	0.003943	0.288457	0.037581	0.0333754	0.217801
	cg17339202	yes	yes	SYNC;SYNC	1	33160900	SYNC	chr7	66922768	Hypermethylated	0.55947	0.371696	0.311687	0.016086	0.0138492	0.00400277	0.187773	0.00193451	0.0021441	0.247783	0.0130605	0.00985346	0.217778
	cg03080692	yes	yes	SEMA3A;SEMA3A	7	83823911	SEMA3A	chr8	63698981	Hypermethylated	0.268072	0.0620105	0.0386234	0.00641547	0.00202732	7.39072e-05	0.206062	1.51082e-06	1.74535e-06	0.229449	0.000160679	0.000201373	0.217755
	cg19849728	yes	yes		4	111536767	PITX2;LOC103791900	chr3	83082417	Hypermethylated	0.379522	0.164127	0.159429	0.00271873	0.00238341	0.00290398	0.215395	7.44343e-07	8.94446e-07	0.220093	0.000218249	0.000221871	0.217744
	cg05094381	yes	yes	DUSP16	12	12714223	DUSP16	chr9	8998230	Hypermethylated	0.284149	0.0460431	0.0868753	0.00157939	0.0028455	0.000719662	0.238106	6.65938e-05	8.34756e-05	0.197274	2.01722e-05	2.02667e-05	0.21769
	cg02111031	yes	yes	MSL2;MSL2;MSL2	3	135914147	MSL2;LOC103788852	chr17	40328460	Hypermethylated	0.259114	0.0311367	0.0517332	0.00635735	0.000291739	2.52771e-05	0.227977	1.48349e-08	1.87942e-08	0.207381	3.93943e-06	3.94941e-06	0.217679
	cg23521835	yes	yes	STL	6	125283969	;RNF217	chr4	125192714	Hypermethylated	0.290502	0.0526003	0.0931024	0.0165918	0.000675318	0.00157535	0.237902	1.39016e-07	1.76397e-07	0.197399	0.0135654	0.0151514	0.217651
	cg06048350†	yes	yes	PRKCI	3	169939876	PRKCI	chr17	8697357	Hypermethylated	0.25771	0.0338741	0.0462717	0.0120547	0.000197535	0.000332502	0.223836	2.56308e-08	3.18341e-08	0.211438	8.98066e-06	8.39002e-06	0.217637
	cg11448015	yes	yes		15	40374034	BMF	chr10	35893208	Hypermethylated	0.292765	0.0603113	0.0899923	0.00341955	0.000266974	0.00193696	0.232454	4.93888e-09	6.09291e-09	0.202773	4.34294e-06	4.02728e-06	0.217614
	cg04472725	yes	yes	GRK7	3	141516232	GRK7	chr17	34848683	Hypermethylated	0.24463	0.0256177	0.028446	0.0042657	0.000194295	8.71386e-05	0.219012	1.61241e-09	1.93659e-09	0.216184	8.04445e-06	7.55977e-06	0.217598
	cg07637365	yes	yes	4-MAR	2	160568836	4-MAR	chr6	59304879	Hypermethylated	0.251224	0.0233722	0.0439944	0.00702932	0.000113542	9.5732e-05	0.227852	1.07346e-07	1.32757e-07	0.20723	4.10873e-05	4.06381e-05	0.217541
	cg25579180	yes	yes	WBSCR17	7	71098623	7SK;LOC103788160	chr2	2819568	Hypermethylated	0.312891	0.103386	0.0873226	0.0138459	0.00687406	0.0019778	0.209505	9.41014e-05	0.000113581	0.225569	0.00208345	0.00163547	0.217537
	cg21613905	yes	yes	TBC1D19	4	26585903	TBC1D19	chr3	164423448	Hypermethylated	0.250312	0.0260017	0.0395654	0.0156864	0.000146062	0.000413816	0.22431	8.05122e-09	1.02307e-08	0.210747	3.2685e-06	2.89945e-06	0.217528
	cg06417612	yes	yes	C5orf13;C5orf13;C5orf13;C5orf13;C5orf13;C5orf13;C5orf13;C5orf13;C5orf13;C5orf13;C5orf13;C5orf13	5	111092845	NREP	chr2	95244587	Hypermethylated	0.262036	0.0309401	0.0581075	0.00173551	0.000496301	0.000154969	0.231095	2.54575e-07	3.156e-07	0.203928	3.69945e-05	3.67066e-05	0.217512
	cg15563963	yes	yes	PDPN;PDPN	1	13910164	PDPN	chr7	47782975	Hypermethylated	0.281709	0.0459914	0.082568	0.0100919	0.000358045	0.000896602	0.235718	4.3528e-07	5.19983e-07	0.199142	0.000810124	0.000815418	0.21743
	cg25518092	yes	yes	DYRK1A;DYRK1A;DYRK1A;DYRK1A;DYRK1A	21	38850513	DYRK1A	chr21	41446597	Hypermethylated	0.883511	0.738553	0.59365	0.00161643	0.0100726	0.0219972	0.144958	0.0367975	0.0391014	0.289861	0.015555	0.0147394	0.21741
	cg25315351	yes	yes	CDC42BPA;CDC42BPA;CDC42BPA;CDC42BPA	1	227505447	CDC42BPA	chr19	16525080	Hypermethylated	0.254193	0.0323422	0.0412628	0.00764016	0.000259466	0.000129689	0.221851	1.84809e-06	2.2178e-06	0.21293	0.000347395	0.000334963	0.21739
	cg21050076	yes	yes	GCDH;GCDH	19	13002784	GCDH	chr22	12101678	Hypermethylated	0.241231	0.00811876	0.0395788	0.0249473	2.48839e-05	0.00395572	0.233112	8.51155e-09	9.86982e-09	0.201652	7.56272e-05	7.4665e-05	0.217382
	cg11794728	yes	yes	KLF12	13	74707860	KLF12	chr1	40496587	Hypermethylated	0.249082	0.0290133	0.0344357	0.0163581	0.000272261	3.73685e-05	0.220068	3.22376e-07	3.81974e-07	0.214646	6.32708e-05	6.0355e-05	0.217357
	cg06238914	yes	yes	EDEM1	3	5229883	EDEM1	chr15	57021241	Hypermethylated	0.24502	0.0169525	0.0384275	0.0179035	0.000119127	8.89369e-05	0.228067	2.41918e-08	2.92424e-08	0.206592	0.00011129	0.000113359	0.21733
	cg26667821	yes	yes	EFNA1;EFNA1	1	155099774	EFNA1	chr18	9127208	Hypermethylated	0.244007	0.0207051	0.0326756	0.00290816	0.000147781	9.16845e-05	0.223302	2.58851e-08	3.22553e-08	0.211332	1.9896e-06	2.03321e-06	0.217317
	cg07010075	yes	yes		2	121199631	;LOC103793839	chr6	94512581	Hypermethylated	0.289228	0.0750661	0.0688476	0.00491257	0.000954821	0.000370559	0.214162	6.24039e-06	7.74582e-06	0.22038	6.75185e-05	6.94169e-05	0.217271
	cg06972810	yes	yes	LOC101929294	8	24272697	ADAMDEC1	chr13	13675558	Hypermethylated	0.266584	0.0588013	0.0398722	0.0057551	0.00135198	0.000194375	0.207782	4.03997e-08	4.53872e-08	0.226712	0.000561997	0.000618307	0.217247
	cg07412048	yes	yes	MXI1	10	111967303	MXI1	chr12	97723286	Hypermethylated	0.253322	0.0293495	0.042802	0.0027983	0.000369101	6.96639e-05	0.223973	3.66756e-09	4.59335e-09	0.21052	6.64161e-07	6.83888e-07	0.217246
	cg23300289	yes	yes		9	132146083	;LOC103795238	chr1	173344220	Hypermethylated	0.260442	0.0548451	0.0316276	0.00587135	0.00114047	7.92043e-05	0.205597	2.01823e-08	2.4344e-08	0.228815	2.62715e-07	2.37491e-07	0.217206
	cg15312110	yes	yes	ZFHX4-AS1	8	77585789	ZFHX4	chr16	28892505	Hypermethylated	0.247192	0.0178756	0.0421064	0.0140894	0.000317911	0.00166466	0.229317	5.4795e-06	6.17131e-06	0.205086	0.00105454	0.00110863	0.217201
	cg08224066	yes	yes	DHX15	4	24578242	DHX15	chr3	166589854	Hypermethylated	0.82325	0.604232	0.607869	0.00560518	0.0206898	0.0227686	0.219018	7.31834e-05	9.40518e-05	0.215381	0.000274784	0.000337943	0.217199
	cg00272971	yes	yes		10	102419564	UBA52;LOC103796787	chr12	87929164	Hypermethylated	0.316464	0.118661	0.0799715	0.0208054	0.00320275	0.00218344	0.197803	0.000235134	0.000289368	0.236493	0.00637876	0.00557456	0.217148
	cg07189204	yes	yes	SCAMP3;FAM189B;FAM189B;SCAMP3	1	155225808	FAM189B	chr18	9284425	Hypermethylated	0.374728	0.223656	0.0915418	0.0168029	0.00648804	0.00113122	0.151072	7.71271e-05	7.5957e-05	0.283186	0.00236338	0.00170298	0.217129
	cg09874752	yes	yes	SFRP5	10	99531309	SFRP5	chr12	84848289	Hypermethylated	0.302581	0.0726985	0.0982453	0.0245429	0.000787516	0.00275568	0.229882	2.45007e-06	2.73767e-06	0.204335	0.0115674	0.010885	0.217109
	cg23898073	yes	yes	GFRA1;GFRA1;GFRA1;GFRA1	10	118032948	CCDC172;GFRA1	chr12	104010888	Hypermethylated	0.25263	0.0220168	0.0490518	0.00100987	0.000209021	0.000215431	0.230613	1.38194e-10	1.94314e-10	0.203578	7.92716e-08	8.50193e-08	0.217096
	cg12344605	yes	yes	MAP2K4	17	11924919	MAP2K4	chr5	69665508	Hypermethylated	0.269587	0.0614587	0.0435459	0.00606437	0.00232757	8.93487e-05	0.208128	5.38678e-06	6.38213e-06	0.226041	0.000114186	0.000106333	0.217084
	cg00352360	yes	yes	RPL23;SNORA21	17	37009309	SNORA21;RPL23	chr5	110732300	Hypermethylated	0.305795	0.137299	0.0401685	0.0266602	0.0128306	5.48309e-05	0.168496	0.000389793	0.00040895	0.265626	0.00735773	0.00711897	0.217061
	cg26393541	yes	yes	MGC45800	4	183064952	;LOC100386615	chr3	7348780	Hypermethylated	0.253937	0.0256979	0.0480854	0.00674019	0.000119125	0.000373167	0.228239	6.11634e-09	7.34498e-09	0.205851	0.00154392	0.0014098	0.217045
	cg22455614	yes	yes	FOXA3;SYMPK	19	46367753	FOXA3	chr22	37927242	Hypermethylated	0.277378	0.0622158	0.0584867	0.0158018	0.000512135	0.000155102	0.215162	9.51948e-08	1.13405e-07	0.218891	5.87813e-05	5.41812e-05	0.217027
	cg01717706	yes	yes	SOCS1	16	11349308	SOCS1	chr12	15877063	Hypermethylated	0.262644	0.047312	0.043931	0.0170247	0.000601708	0.000100809	0.215332	1.17239e-06	1.3815e-06	0.218713	9.74467e-05	0.000103388	0.217023
	cg01346589	yes	yes	RCC2;RCC2	1	17765897	RCC2	chr7	51340602	Hypermethylated	0.248051	0.0215738	0.0404911	0.0170958	0.000186876	0.000225059	0.226477	1.65976e-08	2.06001e-08	0.20756	4.1159e-05	4.12273e-05	0.217019
	cg15699971	yes	yes	NR4A2;NR4A2	2	157189241	NR4A2	chr6	62866672	Hypermethylated	0.280822	0.025902	0.101718	0.00157266	0.000174721	0.0146095	0.25492	1.0849e-07	1.28292e-07	0.179104	0.000520658	0.000515674	0.217012
	cg18568634	yes	yes	DLX6AS	7	96641456	DLX6	chr8	50441520	Hypermethylated	0.470501	0.29316	0.213839	0.00492614	0.0144173	0.00196306	0.177341	0.00306981	0.00304534	0.256662	0.00405375	0.00497522	0.217001
	cg02149314	yes	yes	CREB3L2;CREB3L2	7	137686706	CREB3L2	chr8	108150196	Hypermethylated	0.262021	0.0482752	0.0418011	0.00631088	0.00165795	0.000214296	0.213746	4.02656e-05	4.7177e-05	0.22022	0.000245321	0.000247673	0.216983
	cg18854717	yes	yes	HMGCS1;HMGCS1	5	43313640	HMGCS1	chr2	160043816	Hypermethylated	0.248846	0.0210985	0.0426923	0.0122116	0.000121954	0.000251862	0.227747	8.18943e-08	1.01054e-07	0.206153	8.91735e-06	8.72306e-06	0.21695
	cg14470448	yes	yes		9	132099291	;LOC103795238	chr1	173292741	Hypermethylated	0.257185	0.034629	0.0459302	0.0107475	0.000324478	0.000232311	0.222556	6.8222e-07	8.26205e-07	0.211255	0.00042749	0.000432219	0.216906
	cg00636641	yes	yes	GAS1	9	89561390	;GAS1	chr1	69808488	Hypermethylated	0.281171	0.0558931	0.0726761	0.021214	0.000526918	0.000296034	0.225278	1.6429e-07	1.99756e-07	0.208495	0.000123819	0.000124069	0.216887
	cg25579883	yes	yes		16	79553561	MAF;LOC103789518	chr20	33589381	Hypermethylated	0.288123	0.0728852	0.0696238	0.00239519	0.00770777	0.00205262	0.215238	0.00367265	0.00438604	0.2185	0.00149831	0.0016474	0.216869
	cg21255732	yes	yes	GPD1L	3	32148497	GPD1L	chr17	62786139	Hypermethylated	0.297685	0.0729201	0.0887178	0.0093141	0.000913185	0.000774726	0.224765	4.36478e-07	5.08461e-07	0.208967	4.66752e-05	4.71516e-05	0.216866
	cg02330264	yes	yes	KCNK10;KCNK10	14	88788931	KCNK10	chr10	113808039	Hypermethylated	0.298131	0.0476902	0.114874	0.0144121	0.000529995	0.000587917	0.250441	9.77858e-07	1.24204e-06	0.183257	0.000358445	0.000302167	0.216849
	cg03749393	yes	yes	USPL1	13	31191824	USPL1	chr5	143677764	Hypermethylated	0.250426	0.0316623	0.0354937	0.00171927	0.000719221	0.000251439	0.218764	1.46465e-07	1.82583e-07	0.214932	1.22889e-05	1.2353e-05	0.216848
	cg08468904	yes	yes	RPRD2	1	150337389	RPRD2;LOC100404607	chr18	4344628	Hypermethylated	0.246411	0.026004	0.0331465	0.00530995	0.000363421	2.54149e-05	0.220407	6.18358e-08	7.20461e-08	0.213265	6.42953e-05	6.54366e-05	0.216836
	cg09318375	yes	yes	TCTEX1D1	1	67218090	TCTEX1D1	chr7	102361495	Hypermethylated	0.24627	0.0229604	0.0359479	0.0178374	0.000611739	0.000132974	0.223309	1.71299e-08	1.88938e-08	0.210322	0.00400592	0.00370331	0.216816
	cg17346745	yes	yes	AK4;AK4;AK4	1	65613044	AK4	chr7	100734444	Hypermethylated	0.280347	0.0640138	0.0630517	0.00291878	0.00916495	0.000174707	0.216333	0.012863	0.014355	0.217295	0.0340289	0.0323802	0.216814
	cg21179831	yes	yes	BAT1;BAT1	6	31508137	SNORD83;DDX39B	chr4	32069452	Hypermethylated	0.493007	0.316364	0.236066	0.00192769	0.0130002	0.0090319	0.176643	0.0263823	0.030038	0.256941	0.0131539	0.0125542	0.216792
	cg23284646	yes	yes	MED28	4	17616339	MED28	chr3	173690822	Hypermethylated	0.25922	0.0241492	0.0607284	0.0103881	8.28519e-05	0.000338562	0.235071	1.52215e-10	1.8118e-10	0.198492	0.000395763	0.000377806	0.216781
	cg25495394	yes	yes	SAP18	13	21714725	SAP18	chr5	134481989	Hypermethylated	0.31716	0.171614	0.029159	0.000136875	0.0262729	0.000123661	0.145546	4.81963e-05	6.05782e-05	0.288001	0.00744788	0.00912058	0.216774
	cg25487903	yes	yes	DNM2;DNM2;DNM2;MIR638;DNM2	19	10828950	QTRT1;DNM2	chr22	10141834	Hypermethylated	0.269844	0.0641996	0.0419846	0.0202025	0.000565876	0.000139291	0.205644	6.21091e-06	7.27169e-06	0.227859	2.40489e-05	2.27343e-05	0.216752
	cg17298181	yes	yes	BCL6	3	187456175	BCL6	chr15	9375372	Hypermethylated	0.243551	0.020945	0.032662	0.00283034	0.000170933	1.03526e-05	0.222606	3.11075e-10	3.98438e-10	0.210889	9.03523e-08	8.69383e-08	0.216747
	cg07760851	yes	yes	TMEM80;DEAF1;TMEM80	11	695000	DEAF1	chr11	129839564	Hypermethylated	0.275446	0.0353644	0.0820751	0.00345764	0.000383359	0.00570336	0.240082	1.81496e-08	2.1028e-08	0.193371	0.000262961	0.000269731	0.216726
	cg19032306	yes	yes	CPEB3;MARCH5	10	94051796	43529	chr12	79149645	Hypermethylated	0.281331	0.0595728	0.0696367	0.00195506	0.00248108	4.29305e-05	0.221758	3.11074e-05	3.80669e-05	0.211694	9.99556e-05	0.000103941	0.216726
	cg10596233†	yes	yes	C14orf166	14	52456129	C14orf166;C10H14orf166	chr10	76565236	Hypermethylated	0.245584	0.025595	0.0321658	0.00680494	0.000231339	7.78022e-05	0.219989	1.00537e-07	1.11359e-07	0.213418	0.000572345	0.00058039	0.216703
	cg19425332	yes	yes	VAX1;VAX1	10	118898869	VAX1	chr12	104862200	Hypermethylated	0.39019	0.168859	0.178141	0.0114774	0.00168131	0.0056139	0.221331	1.12694e-05	1.26979e-05	0.212049	0.00570317	0.00494744	0.21669
	cg23027580	yes	yes	CRH	8	67089513	CRH	chr16	18491489	Hypermethylated	0.304863	0.0796909	0.0967026	0.0173519	0.000923037	0.00115387	0.225172	1.4851e-07	1.69397e-07	0.20816	0.00175386	0.00180577	0.216666
	cg07516385	yes	yes	FNDC3A;FNDC3A;FNDC3A;FNDC3A	13	49550872	BARHL2;LOC103794556	chr7	126897602	Hypermethylated	0.247947	0.0271935	0.0353898	0.00200195	0.00016213	4.15514e-05	0.220753	1.31377e-08	1.66797e-08	0.212557	1.61645e-06	1.54395e-06	0.216655
	cg14989308	yes	yes	NR2F6	19	17357472	OCEL1;NR2F6	chr22	16195104	Hypermethylated	0.312573	0.0687681	0.123082	0.000407546	0.0018281	0.000730409	0.243805	1.78483e-05	2.05444e-05	0.189491	0.0013754	0.0016007	0.216648
	cg07933199	yes	yes	C3orf59;C3orf59	3	192635636	MB21D2	chr15	14561410	Hypermethylated	0.245307	0.0214403	0.0359	0.00377983	0.000158002	0.000126292	0.223867	3.41934e-10	4.2187e-10	0.209407	6.16657e-07	5.57747e-07	0.216637
	cg10395317	yes	yes	TBR1	2	162273011	TBR1	chr6	57510403	Hypermethylated	0.364033	0.163711	0.13109	0.0118177	0.0110886	0.00635953	0.200322	0.000121333	0.00012752	0.232943	0.0353033	0.0396856	0.216633
	cg20284699	yes	yes	SLC43A3;SLC43A3;SLC43A3;SLC43A3;SLC43A3;SLC43A3	11	57194380	SLC43A3	chr11	113270985	Hypermethylated	0.264584	0.045015	0.0510095	0.00150183	0.00162242	9.65568e-06	0.219569	1.8161e-06	2.24271e-06	0.213575	8.86903e-06	8.85012e-06	0.216572
	cg02138264	yes	yes	STC2	5	172754465	STC2	chr2	66822401	Hypermethylated	0.254797	0.0316758	0.0447892	0.00585653	0.000199402	0.000630919	0.223121	1.78141e-09	2.25087e-09	0.210008	5.66354e-07	5.23133e-07	0.216565
	cg09873510	yes	yes	SGTB;NLN	5	65016588	SGTB	chr2	141338551	Hypermethylated	0.898705	0.654892	0.709397	0.00168608	0.0281221	0.0166664	0.243813	7.68826e-05	9.06489e-05	0.189308	0.000928917	0.000790515	0.21656
	cg04071694	yes	yes	TBC1D4	13	76056416	TBC1D4	chr1	39199804	Hypermethylated	0.270117	0.045451	0.0617226	0.0202053	0.000281124	5.82926e-05	0.224666	2.92779e-08	3.40713e-08	0.208394	4.71596e-05	4.38135e-05	0.21653
	cg17240496	yes	yes	UBXN1	11	62446340	UBXN1	chr11	118358045	Hypermethylated	0.23826	0.0178717	0.0256174	0.00658096	0.000115682	8.21549e-06	0.220389	1.93269e-08	2.40707e-08	0.212643	2.10551e-06	2.04658e-06	0.216516
	cg27058811	yes	yes	KIF2A;KIF2A	5	61603122	KIF2A	chr2	145062845	Hypermethylated	0.253242	0.0291538	0.0443376	0.00196277	0.000315206	0.000155395	0.224088	9.81532e-08	1.21678e-07	0.208904	3.73586e-06	3.65428e-06	0.216496
	cg14824403	yes	yes	AKAP10;AKAP10	17	19881085	AKAP10	chr5	77421943	Hypermethylated	0.264137	0.0351033	0.0601997	0.00804163	0.000323962	0.000558246	0.229034	2.83762e-07	3.45813e-07	0.203938	1.89939e-05	1.73985e-05	0.216486
	cg23028693	yes	yes	CDADC1	13	49822056	CDADC1	chr1	65604932	Hypermethylated	0.250352	0.0267914	0.0409414	0.0016274	0.000151042	0.000189277	0.22356	3.476e-09	4.3498e-09	0.20941	1.62511e-06	1.51503e-06	0.216485
	cg09375067	yes	yes	SIDT2	11	117049899	SIDT2	chr11	14764280	Hypermethylated	0.281992	0.0643276	0.0666946	0.0197302	0.000519118	0.000106471	0.217665	4.18218e-07	4.90627e-07	0.215298	5.21427e-05	4.92041e-05	0.216481
	cg09865760	yes	yes	DNAJC22	12	49739893	DNAJC22	chr9	38118461	Hypermethylated	0.254841	0.0235545	0.0531742	0.0158098	0.000166693	0.000666529	0.231287	1.62e-07	2.17553e-07	0.201667	1.52633e-05	1.57088e-05	0.216477
	cg06321883	yes	yes	COL19A1	6	70576541	COL19A1	chr4	68119581	Hypermethylated	0.28171	0.0837732	0.0467147	0.00620991	0.00153236	0.000521238	0.197937	2.03748e-06	2.42335e-06	0.234995	3.73135e-05	3.21745e-05	0.216466
	cg04769632	yes	yes	STK4-AS1;STK4	20	43595217	STK4	chr5	39118702	Hypermethylated	0.300679	0.100049	0.0683781	0.00404739	0.0138646	0.000238037	0.20063	0.0165153	0.0184366	0.232301	0.0234825	0.0252567	0.216466
	cg18755829	yes	yes	POU3F1	1	38512230	UTP11L;POU3F1	chr7	72455208	Hypermethylated	0.295767	0.0616825	0.0969318	0.000696608	0.000971003	0.000845289	0.234085	1.49233e-07	1.78576e-07	0.198836	7.01623e-05	7.72122e-05	0.21646
	cg05383490	yes	yes	FAM155A;FAM155A	13	108518955	FAM155A	chr1	23183359	Hypermethylated	0.318213	0.0926135	0.110936	0.0188173	0.00140947	0.00415272	0.225599	1.30973e-06	1.80974e-06	0.207277	0.000446764	0.000397585	0.216438
	cg10446968	yes	yes	SLC25A12	2	172750661	SLC25A12	chr6	46658348	Hypermethylated	0.24767	0.0209064	0.0415863	0.0175042	4.88937e-05	0.000146048	0.226764	2.16289e-08	2.65233e-08	0.206084	0.000122146	0.000121366	0.216424
	cg11446193	yes	yes		11	57405815	Y_RNA;YPEL4	chr11	113493531	Hypermethylated	0.247908	0.0293445	0.0336395	0.00573528	0.000285943	7.4377e-05	0.218564	9.80901e-07	1.20679e-06	0.214269	9.08165e-06	9.09545e-06	0.216416
	cg04777528	yes	yes	TMCC1;TMCC1	3	129611921	TMCC1	chr15	67088720	Hypermethylated	0.245329	0.0202942	0.0376151	0.00542523	0.000111415	0.000286705	0.225034	7.05469e-08	8.4221e-08	0.207714	2.04437e-05	1.87239e-05	0.216374
	cg19368424	yes	yes		3	168602335	;LOC103788721	chr17	10014293	Hypermethylated	0.337962	0.162803	0.0804044	0.00282428	0.0194529	0.000229285	0.175159	0.000403293	0.000413479	0.257557	0.00185334	0.00107235	0.216358
	cg19950079	yes	yes	PHIP	6	79788502	PHIP	chr4	77511144	Hypermethylated	0.238245	0.018413	0.0253671	0.00614881	0.000197325	2.03101e-05	0.219832	2.25516e-08	2.83342e-08	0.212878	2.8625e-06	2.86227e-06	0.216355
	cg08135787	yes	yes	HMGN4	6	26538969	HMGN4;TRNAV-CAC	chr4	2000949	Hypermethylated	0.251482	0.0283265	0.041962	0.00050969	0.000291104	7.98267e-05	0.223156	2.81773e-09	3.47362e-09	0.20952	1.46517e-06	1.22955e-06	0.216338
	cg23761264	yes	yes	PLCG1;PLCG1	20	39766409	PLCG1	chr5	35150756	Hypermethylated	0.250294	0.0355092	0.0324261	0.00692441	0.000551632	2.39568e-05	0.214785	9.30692e-07	1.18507e-06	0.217868	1.54349e-06	1.54081e-06	0.216326
	cg25997979	yes	yes	ZMIZ1	10	80897742	ZMIZ1	chr12	44856410	Hypermethylated	0.248385	0.0324274	0.0316917	0.0440642	0.00042284	0.000118723	0.215957	0.000112775	0.000136787	0.216693	7.21235e-05	6.24472e-05	0.216325
	cg01775082	yes	yes	HPCAL4	1	40157480	HPCAL4	chr7	74134648	Hypermethylated	0.268604	0.0461493	0.0584191	0.0182147	0.00045214	0.000453501	0.222455	2.45795e-07	2.87041e-07	0.210185	0.000537305	0.000499303	0.21632
	cg05608159	yes	yes	PIK3R1;PIK3R1	5	67584104	PIK3R1;LOC103791560	chr2	138774732	Hypermethylated	0.244717	0.0162132	0.0405866	0.010549	7.13249e-05	0.000113555	0.228504	1.03669e-09	1.28964e-09	0.204131	2.83439e-05	2.82252e-05	0.216318
	cg06289987	yes	yes	FLRT2	14	85999439	FLRT2;LOC103795897	chr10	111117294	Hypermethylated	0.245785	0.0214509	0.0375375	0.00545783	0.000252711	9.64441e-05	0.224334	6.34827e-08	7.57333e-08	0.208248	9.21904e-05	9.55212e-05	0.216291
	cg05904213	yes	yes		8	56757179	Metazoa_SRP;LOC100896154	chr16	8779129	Hypermethylated	0.246831	0.0302684	0.0308677	0.0149586	0.000310524	2.79869e-05	0.216563	3.52973e-06	4.17345e-06	0.215964	7.27053e-05	7.00504e-05	0.216263
	cg06550614	yes	yes	LINC01152;LINC01152	17	70026711	SOX9;LOC103793360	chr5	120419708	Hypermethylated	0.262019	0.0499201	0.0416193	0.0342966	0.000726767	0.000501909	0.212099	4.16317e-05	5.12812e-05	0.220399	6.29294e-05	6.76234e-05	0.216249
	cg22176895	yes	yes	PROX1;PROX1	1	214162039	PROX1	chr19	10757684	Hypermethylated	0.281205	0.0337761	0.096139	0.00441722	0.000574772	0.00375156	0.247429	5.25236e-08	6.19133e-08	0.185066	0.000897735	0.0010565	0.216248
	cg01575327	yes	yes	CCDC178;CCDC178;CCDC178	18	31020117	CCDC178	chr13	71005382	Hypermethylated	0.329741	0.0864807	0.140508	0.00240611	0.0124465	0.00484964	0.243261	0.00244037	0.00292208	0.189234	0.000115208	0.00013426	0.216247
	cg23009809	yes	yes	SIX5	19	46272075	SIX5	chr22	37837550	Hypermethylated	0.24322	0.0221779	0.0318096	0.00688745	0.000185656	7.04345e-05	0.221042	1.1999e-07	1.50777e-07	0.21141	5.82497e-06	5.92145e-06	0.216226
	cg24155668	yes	yes	MAPK13	6	36098398	MAPK13	chr4	37097736	Hypermethylated	0.244979	0.020963	0.0365598	0.0129338	0.000158888	0.000387511	0.224016	2.04095e-08	2.47829e-08	0.208419	1.29571e-05	1.35408e-05	0.216217
	cg15311460	yes	yes	SIGIRR;SIGIRR;SIGIRR	11	406997	SIGIRR;LOC103796460	chr11	130140261	Hypermethylated	0.298241	0.101004	0.0630871	0.00490854	0.00206145	0.000258772	0.197236	0.000267878	0.00032457	0.235154	5.25305e-05	5.14572e-05	0.216195
	cg27033190	yes	yes	HMBOX1;HMBOX1;INTS9;INTS9;INTS9;INTS9;INTS9;INTS9	8	28747460	INTS9	chr13	9387896	Hypermethylated	0.24343	0.0189323	0.035542	0.00963552	0.000100137	0.000317689	0.224498	7.42465e-09	8.80617e-09	0.207888	3.61969e-05	3.46406e-05	0.216193
	cg26452434	yes	yes	GADD45G	9	92219745	GADD45G;LOC103791906	chr1	73670235	Hypermethylated	0.480322	0.287548	0.240757	0.0022775	0.0093316	0.00565773	0.192775	0.00518889	0.00609027	0.239566	0.00013266	0.000142862	0.21617
	cg01444578	yes	yes	ADAMTS1	21	28216559	ADAMTS1	chr21	30786056	Hypermethylated	0.266205	0.056114	0.0439653	0.0150024	0.00097671	3.07659e-05	0.210091	7.26111e-06	8.76691e-06	0.22224	1.104e-05	1.02352e-05	0.216165
	cg08419026	yes	yes	SLCO5A1;SLCO5A1	8	70747067	SLCO5A1	chr16	22143514	Hypermethylated	0.255713	0.032952	0.0461451	0.00380973	0.000259025	5.9234e-05	0.222761	5.18872e-09	6.14188e-09	0.209568	1.89431e-05	1.73613e-05	0.216164
	cg03295083	yes	yes	NRXN1;NRXN1;NRXN1	2	50574912	;LOC100407136	chr14	57374725	Hypermethylated	0.256261	0.0233985	0.056796	0.00477525	0.000489716	0.000132454	0.232862	1.47487e-08	1.78181e-08	0.199465	0.000275596	0.000277979	0.216164
	cg07784284	yes	yes	TMEM135;TMEM135;TMEM135;TMEM135;TMEM135	11	86749084	TMEM135	chr11	50805490	Hypermethylated	0.247042	0.0239869	0.037889	0.0131855	0.000171327	0.000300771	0.223056	1.11556e-08	1.34955e-08	0.209153	8.608e-06	7.75671e-06	0.216104
	cg26593946	yes	yes	NR2F2	15	96869043	NR2F2	chr6	11053380	Hypermethylated	0.427513	0.249693	0.173133	0.00105028	0.0206968	0.000524958	0.17782	0.01516	0.0162884	0.25438	0.00358077	0.00454408	0.2161
	cg13351208	yes	yes	PHF23	17	7142934	PHF23	chr5	74630480	Hypermethylated	0.256551	0.0343572	0.0465674	0.00828563	0.000236414	0.000158671	0.222194	1.35941e-06	1.6341e-06	0.209983	4.88465e-05	4.69505e-05	0.216089
	cg09314261	yes	yes	MAP1B	5	71402994	MAP1B	chr2	136457490	Hypermethylated	0.28724	0.0636198	0.0786827	0.0200707	0.001006	0.000885324	0.22362	9.9978e-06	1.22996e-05	0.208557	0.000927641	0.000934321	0.216089
	cg20952768	yes	yes	IGFBP5	2	217560403	IGFBP5	chr6	133053666	Hypermethylated	0.247475	0.0258247	0.0369623	0.0258043	0.000124008	5.81134e-05	0.22165	5.97026e-08	7.30652e-08	0.210513	3.70361e-05	3.27259e-05	0.216081
	cg00912598	yes	yes	DNMT3A;DNMT3A;DNMT3A	2	25475287	;LOC100395631	chr14	83250312	Hypermethylated	0.305606	0.131513	0.0475792	0.00333657	0.00663321	0.00010765	0.174094	4.18342e-05	4.51906e-05	0.258027	0.00768172	0.00867144	0.216061
	cg09181111	yes	yes	TNS3	7	47621810	TNS3;LOC103794712	chr8	14670489	Hypermethylated	0.287365	0.0566871	0.08598	0.000863467	0.000743411	0.00136982	0.230678	3.55953e-06	5.16367e-06	0.201385	8.40521e-06	9.79378e-06	0.216032
	cg02717166	yes	yes	CCDC43;CCDC43	17	42767007	CCDC43	chr5	78513350	Hypermethylated	0.248553	0.023703	0.0413504	0.00823505	0.000160532	0.000183086	0.22485	1.51699e-08	1.89563e-08	0.207203	3.28903e-06	3.1137e-06	0.216026
	cg23246706	yes	yes	SFRS15;SFRS15;SFRS15;SFRS15;SFRS15;SFRS15	21	33104009	SCAF4	chr21	35702760	Hypermethylated	0.274538	0.0479562	0.0691086	0.00247077	0.00310133	0.000599456	0.226582	4.07947e-07	5.5179e-07	0.205429	4.75707e-06	5.62203e-06	0.216005
	cg03443996	yes	yes	C10orf114	10	21784983	;CASC10	chr7	19088972	Hypermethylated	0.253714	0.0378907	0.0375848	0.0161182	0.000270891	6.86146e-05	0.215823	3.39202e-08	4.2745e-08	0.216129	3.83958e-05	3.61617e-05	0.215976
	cg24100726	yes	yes		11	46413072	;CHRM4	chr11	109617161	Hypermethylated	0.237042	0.0167834	0.0253544	0.00631147	0.000120244	4.85561e-05	0.220258	5.85732e-09	7.20255e-09	0.211687	2.15968e-05	2.28907e-05	0.215973
	cg10069470	yes	yes	C5orf30	5	102594905	C5orf30;C2H5orf30	chr2	104144741	Hypermethylated	0.244188	0.019658	0.0367841	0.0167192	0.000111782	3.32711e-05	0.22453	5.16171e-09	6.23759e-09	0.207404	1.53599e-05	1.39774e-05	0.215967
	cg26965597	yes	yes	LOC401463	8	65490211	BHLHE22	chr16	16939943	Hypermethylated	0.294515	0.0762489	0.0808804	0.00817909	0.000530764	0.000554825	0.218266	3.59244e-09	4.04961e-09	0.213635	0.000101263	9.74693e-05	0.21595
	cg20101501	yes	yes	LOC283856;GNAO1;GNAO1;GNAO1;GNAO1	16	56225848	GNAO1	chr20	10130981	Hypermethylated	0.303624	0.0375818	0.137771	0.00507247	0.000330303	0.000960688	0.266042	3.94675e-09	4.90077e-09	0.165853	0.000962242	0.00095751	0.215948
	cg09338645	yes	yes	FAM124A	13	51797139	FAM124A	chr1	63622576	Hypermethylated	0.2716	0.0623542	0.0489713	0.00645907	0.00238797	0.000329444	0.209245	4.002e-06	4.39326e-06	0.222628	0.000691739	0.000634441	0.215937
	cg11476211	yes	yes	PRKCE	2	45879284	;LOC103787972	chr14	62253536	Hypermethylated	0.259882	0.0400606	0.0478506	0.0237802	0.000301684	0.000252699	0.219822	2.90493e-07	3.54705e-07	0.212032	9.43886e-05	9.1103e-05	0.215927
	cg02071825	yes	yes	PPM1E	17	56833096	TEX14;LOC103793237	chr5	99045957	Hypermethylated	0.252218	0.0398534	0.0327438	0.00727299	0.000526423	9.92009e-05	0.212365	5.30283e-07	6.74184e-07	0.219474	3.82284e-05	4.54128e-05	0.215919
	cg10491556	yes	yes	HMX3	10	124895886	HMX3	chr12	111064639	Hypermethylated	0.291748	0.0756173	0.0760859	0.0203687	0.00147471	0.000557618	0.216131	3.21008e-06	3.50238e-06	0.215662	0.0217139	0.0203391	0.215897
	cg08244078	yes	yes	USP15	12	62654024	USP15	chr9	51429115	Hypermethylated	0.284612	0.0616592	0.0757789	0.00249612	0.00064631	0.000125045	0.222953	4.24446e-09	5.25881e-09	0.208833	4.6639e-06	4.53867e-06	0.215893
	cg00540544	yes	yes	CSRP1;CSRP1;CSRP1;CSRP1	1	201476297	CSRP1	chr19	23125119	Hypermethylated	0.25298	0.030041	0.0441351	0.0138257	0.000256759	2.5804e-05	0.222939	6.03106e-07	7.29503e-07	0.208845	5.63211e-05	5.55909e-05	0.215892
	cg14514600	yes	yes	C9orf68;C9orf68	9	4666477	SPATA6L;PPAPDC2	chr1	106402938	Hypermethylated	0.256307	0.0299979	0.0508655	0.0157918	0.00026426	0.000283128	0.226309	3.08702e-08	3.54559e-08	0.205441	0.00599588	0.00582459	0.215875
	cg00860322	yes	yes	CCNO	5	54528989	CCNO	chr2	152494449	Hypermethylated	0.265481	0.026698	0.0725466	0.00684413	0.000236365	0.000444705	0.238783	9.81037e-08	1.22859e-07	0.192934	9.77191e-05	0.000107627	0.215859
	cg26537639	yes	yes	CYBA	16	88717374	CYBA	chr20	43123906	Hypermethylated	0.2553	0.0346008	0.0443246	0.0163715	0.000336068	0.000207782	0.220699	3.33464e-07	3.90613e-07	0.210975	4.17941e-05	3.77704e-05	0.215837
	cg26177440	yes	yes	TANGO6	16	68877609	TANGO6	chr20	22664137	Hypermethylated	0.247136	0.0245583	0.0380973	0.00805047	0.00015824	2.73185e-05	0.222578	3.73064e-08	4.54567e-08	0.209039	2.03502e-05	1.93616e-05	0.215808
	cg04780629	yes	yes	RNF43	17	56494964	;RNF43	scaffoldCJAUN_random_283,	675900	Hypermethylated	0.245255	0.0240921	0.0348267	0.00651871	0.0005345	9.27735e-06	0.221163	1.40532e-07	1.69104e-07	0.210429	3.01462e-05	3.17278e-05	0.215796
	cg26150462	yes	yes	CUGBP2;CUGBP2;CUGBP2;CUGBP2	10	11206868	CELF2;LOC103794089	chr7	9549497	Hypermethylated	0.263549	0.0397592	0.0558471	0.0166075	0.000282386	0.000701446	0.22379	3.1554e-08	3.62711e-08	0.207702	8.68867e-05	7.42476e-05	0.215746
	cg26684511	yes	yes	ETV5	3	185827275	ETV5	chr15	7673479	Hypermethylated	0.30714	0.107454	0.0753763	0.00990414	0.00502207	0.000888164	0.199686	0.00255282	0.00278479	0.231764	0.000133793	0.000116691	0.215725
	cg01642503	yes	yes	FLRT3;MACROD2;FLRT3;FLRT3;FLRT3	20	14318174	FLRT3	chr5	19930639	Hypermethylated	0.280308	0.0427608	0.086568	0.00428936	0.00154105	0.00128357	0.237547	3.21495e-06	4.2172e-06	0.19374	0.000105084	0.000120971	0.215643
	cg02076629	yes	yes		7	35494118	HERPUD2;LOC103794663	chr8	3488836	Hypermethylated	0.502403	0.276155	0.297377	0.00104516	0.015949	0.00876384	0.226247	0.00907654	0.0106261	0.205026	0.0175508	0.0139466	0.215637
	cg18633561	yes	yes	FEZF1;FEZF1	7	121943354	FEZF1	chr8	124021190	Hypermethylated	0.355411	0.0838062	0.195746	0.00171027	0.00214571	0.00124117	0.271605	1.40802e-06	1.62484e-06	0.159665	0.0285137	0.0278244	0.215635
	cg05001598	yes	yes	KIAA0368	9	114246158	KIAA0368	chr1	154951455	Hypermethylated	0.280426	0.0324599	0.0971274	0.0185892	0.000442606	0.0144372	0.247966	1.35501e-05	1.51443e-05	0.183299	0.00141944	0.00142079	0.215632
	cg27461883	yes	yes	GTF3C1;KIAA0556	16	27561453	KIAA0556	chr12	26401288	Hypermethylated	0.242698	0.0183334	0.0358089	0.00817899	9.11337e-05	0.000110885	0.224365	5.07277e-09	6.18183e-09	0.206889	1.71812e-05	1.60605e-05	0.215627
	cg00261552	yes	yes	CREBL2;CREBL2	12	12764894	CREBL2	chr9	8948997	Hypermethylated	0.250796	0.0299541	0.0404311	0.0156682	0.000279817	9.3706e-05	0.220842	2.90693e-06	3.55627e-06	0.210365	2.33342e-05	2.25264e-05	0.215603
	cg25045526	yes	yes	FEZF1;FEZF1;FEZF1;FEZF1;FEZF1-AS1	7	121944506	FEZF1	chr8	124020133	Hypermethylated	0.351028	0.139967	0.130923	0.00957355	0.00151607	0.00614954	0.211061	5.82376e-07	7.4206e-07	0.220105	5.61749e-05	5.7776e-05	0.215583
	cg03877364	yes	yes	FRAS1;FRAS1	4	78979746	FRAS1	chr3	116477201	Hypermethylated	0.267328	0.0289561	0.0745376	0.00184819	0.000211999	0.00578117	0.238372	2.81835e-09	3.12777e-09	0.19279	9.56743e-05	9.84484e-05	0.215581
	cg00842325	yes	yes		20	21503536	NKX2-2	chr5	27242741	Hypermethylated	0.394503	0.135801	0.222059	0.000288967	0.00376504	0.00560427	0.258702	1.26904e-06	1.51531e-06	0.172444	0.00857046	0.00730462	0.215573
	cg01082512	yes	yes		10	23462117	PTF1A;LOC103794128	chr7	20784412	Hypermethylated	0.286345	0.0656486	0.075895	0.00416113	0.00100651	0.0010779	0.220696	1.29641e-06	1.64232e-06	0.21045	0.0001544	0.000146338	0.215573
	cg24200059	yes	yes	C17orf101;HEXDC;C17orf101	17	80375975	HEXDC;OGFOD3	chr5	131635151	Hypermethylated	0.460271	0.314795	0.174612	0.0124556	0.0191273	0.000633156	0.145476	0.000577398	0.000577561	0.285659	0.0118727	0.00984573	0.215567
	cg00343217	yes	yes	ARIH1	15	72767332	ARIH1	chr10	14871752	Hypermethylated	0.24834	0.0296319	0.0359294	0.0126229	0.000292607	0.000125857	0.218708	6.21545e-08	7.82958e-08	0.21241	1.14458e-05	1.11261e-05	0.215559
	cg27287745	yes	yes		14	61104967	SIX1	chr10	85649219	Hypermethylated	0.253155	0.0255217	0.0497041	0.0134377	0.000388535	0.000742059	0.227634	5.15308e-06	5.4631e-06	0.203451	0.0120597	0.0117983	0.215543
	cg06157388	yes	yes	TMEM115	3	50396996	TMEM115	chr15	26070474	Hypermethylated	0.274252	0.0577434	0.0596829	0.0176059	0.000446781	0.000332946	0.216509	9.75526e-07	1.16944e-06	0.214569	2.27049e-05	2.02485e-05	0.215539
	cg18158391	yes	yes	VSNL1;VSNL1	2	17721984	VSNL1	chr14	91071801	Hypermethylated	0.26562	0.0399656	0.0602019	0.00382068	0.000298101	0.00108349	0.225655	1.38171e-07	1.8446e-07	0.205418	4.48564e-06	4.68188e-06	0.215537
	cg19627521	yes	yes	QRSL1;RTN4IP1;QRSL1	6	107077474	QRSL1	chr4	106128756	Hypermethylated	0.257862	0.0395104	0.0451485	0.0041192	0.000273046	0.000109222	0.218352	3.4015e-08	4.49487e-08	0.212714	1.51118e-06	1.53896e-06	0.215533
	cg02404326	yes	yes	LOC101929633;COBLL1;COBLL1;COBLL1;COBLL1;COBLL1;COBLL1	2	165698640	COBLL1	chr6	53874477	Hypermethylated	0.23781	0.01515	0.0294093	0.00469156	6.54418e-05	3.84581e-05	0.22266	1.55274e-10	1.94314e-10	0.208401	1.96945e-06	1.97698e-06	0.215531
	cg26412688	yes	yes	OTUD7B	1	149981687	OTUD7B	chr18	3971693	Hypermethylated	0.253076	0.0420446	0.0330601	0.00817585	0.00135296	4.38686e-05	0.211032	3.30944e-06	3.61685e-06	0.220016	5.97166e-05	4.7055e-05	0.215524
	cg26008464	yes	yes	SLC2A12;SLC2A12	6	134373624	SLC2A12	chr4	134486772	Hypermethylated	0.240659	0.018182	0.0322469	0.00418749	0.000110097	6.06357e-05	0.222477	4.94736e-10	5.94094e-10	0.208412	1.47008e-06	1.45943e-06	0.215444
	cg25316429	yes	yes	EMX2OS	10	119293550	EMX2	chr12	105272620	Hypermethylated	0.292579	0.0675267	0.0867629	0.0363439	0.00498071	0.00437637	0.225052	0.00168852	0.0019486	0.205816	0.00454046	0.00536621	0.215434
	cg01572513	yes	yes		4	147557859	POU4F2	chr3	46241839	Hypermethylated	0.448421	0.238816	0.22718	0.000694739	0.00957928	0.00139244	0.209605	0.0160551	0.0182263	0.221241	0.00255739	0.00233916	0.215423
	cg07994435	yes	yes		17	70587467	;LOC103793368	chr5	121782732	Hypermethylated	0.45675	0.221122	0.261545	0.00105575	0.0138781	0.00369548	0.235628	0.00100091	0.00112681	0.195205	0.00122034	0.00090005	0.215416
	cg08148263	yes	yes	LSM12	17	42144166	LSM12	chr5	76428589	Hypermethylated	0.24297	0.018607	0.0365514	0.00607176	0.000102946	6.08839e-05	0.224363	1.07495e-08	1.29181e-08	0.206418	3.46816e-05	3.47518e-05	0.215391
	cg16357834	yes	yes	MGC45800	4	183065068	;LOC100386615	chr3	7348663	Hypermethylated	0.27188	0.0535891	0.0594259	0.0176927	0.000631199	0.000383499	0.218291	8.29978e-07	9.43942e-07	0.212454	0.00165087	0.00158597	0.215373
	cg11576176	yes	yes	GSX2	4	54967061	GSX2	chr3	139491157	Hypermethylated	0.347311	0.133709	0.130184	0.00161848	0.00445256	0.000723582	0.213602	0.0017422	0.00199005	0.217126	0.00382126	0.00404547	0.215364
	cg06369583	yes	yes	TGFB2;TGFB2;TGFB2;TGFB2;TGFB2-AS1	1	218519080	TGFB2	chr19	6431049	Hypermethylated	0.242433	0.0169983	0.037233	0.00248407	9.24299e-05	1.30174e-05	0.225435	2.87075e-10	3.65268e-10	0.2052	2.18732e-06	2.24881e-06	0.215318
	cg20528093	yes	yes	PAX6	11	31837144	PAX6	chr11	94978064	Hypermethylated	0.423949	0.25423	0.163057	0.0122265	0.0121925	0.00721306	0.169719	0.00156906	0.00165899	0.260891	0.00180198	0.00192618	0.215305
	cg16051089	yes	yes	ITGA1;PELO;PELO	5	52083947	PELO;ITGA1	chr2	154879210	Hypermethylated	0.239135	0.0201485	0.027567	0.00692547	0.000631054	5.14578e-05	0.218986	1.19302e-06	1.3784e-06	0.211568	0.000575279	0.000559745	0.215277
	cg16111239	yes	yes	MEX3B	15	82338593	MEX3B	chr6	24036731	Hypermethylated	0.260387	0.0309317	0.0593469	0.00285894	0.000256746	0.000443522	0.229455	3.69208e-07	4.5228e-07	0.20104	3.1976e-05	2.9901e-05	0.215248
	cg04891053	yes	yes	PVRL4	1	161053558	NECTIN4;PVRL4	chr18	14601148	Hypermethylated	0.512825	0.276295	0.318885	0.00140735	0.00544717	0.00550141	0.23653	1.52589e-05	1.72467e-05	0.19394	0.00177325	0.00125659	0.215235
	cg16786304	yes	yes	INO80D;INO80D	2	206950888	INO80D	chr6	122008620	Hypermethylated	0.271418	0.0380534	0.0743814	0.00414467	0.000558543	0.001984	0.233365	3.12342e-06	3.4781e-06	0.197037	0.000512489	0.000536453	0.215201
	cg07091958*	yes	yes	RTF1	15	41709524	RTF1	chr10	34497906	Hypermethylated	0.250683	0.0274896	0.0435073	0.00958489	0.000212996	8.78699e-05	0.223194	2.63571e-07	3.31001e-07	0.207176	7.25523e-06	7.14061e-06	0.215185
	cg09158990	yes	yes	WNT1	12	49372112	WNT1	chr9	37749120	Hypermethylated	0.246892	0.0186609	0.0449541	0.000944469	0.000176468	0.000648913	0.228231	1.51773e-08	2.07442e-08	0.201938	1.96736e-06	2.02049e-06	0.215085
	cg17364076	yes	yes	SIX5;SIX5	19	46272468	SIX5	chr22	37837941	Hypermethylated	0.248117	0.0246428	0.0414304	0.0100921	0.000162028	0.000121206	0.223475	2.45809e-09	3.02651e-09	0.206687	3.47267e-06	3.09708e-06	0.215081
	cg12413365	yes	yes	LOH12CR1;LOH12CR2	12	12510412	LOH12CR1	chr9	9198887	Hypermethylated	0.252536	0.0344718	0.0404392	0.0205063	0.000376559	0.000635198	0.218065	1.94109e-06	2.35775e-06	0.212097	2.26838e-05	2.14853e-05	0.215081
	cg04439159	yes	yes	INHBB	2	121104859	;INHBB	chr6	94416423	Hypermethylated	0.243259	0.0259309	0.0304259	0.0150241	0.000112276	0.000131735	0.217328	1.97267e-08	2.32514e-08	0.212833	8.44008e-06	7.4546e-06	0.21508
	cg16772591	yes	yes	KCND2	7	120373072	U6;LOC100395491	chr8	125642122	Hypermethylated	0.750734	0.380115	0.69125	0.00313287	0.0557565	0.0168811	0.370619	7.55205e-06	9.50923e-06	0.0594837	0.00421718	0.00301392	0.215051
	cg00203291	yes	yes	LOC145845	15	37176035	U3;LOC103795649	chr10	39346299	Hypermethylated	0.243215	0.0188101	0.0375421	0.00313607	0.000101109	0.000244078	0.224405	6.55216e-09	8.01777e-09	0.205673	2.02332e-06	1.91674e-06	0.215039
	cg16143578	yes	yes	ROBO4;ROBO4	11	124767801	ROBO4	chr11	22724988	Hypermethylated	0.314161	0.106869	0.0913789	0.0378422	0.0101238	0.00477587	0.207292	0.000307508	0.000352807	0.222782	0.018067	0.0195067	0.215037
	cg27423510	yes	yes		19	10589815	KEAP1	chr22	9903901	Hypermethylated	0.233289	0.0164634	0.0200431	0.00550901	7.36753e-05	5.32472e-06	0.216825	2.81862e-09	3.47179e-09	0.213246	1.46517e-06	1.38845e-06	0.215036
	cg06631462*	yes	yes	NAV2;NAV2;NAV2;LOC100126784	11	19733709	NAV2	chr11	83067419	Hypermethylated	0.249731	0.0242576	0.0452028	0.0136717	0.000144869	0.000849296	0.225474	7.12842e-08	8.42138e-08	0.204528	7.88115e-05	7.24095e-05	0.215001
	cg15041659	yes	yes	ZBTB40;ZBTB40	1	22778527	ZBTB40	chr7	56444191	Hypermethylated	0.236224	0.0175095	0.0249545	0.0118029	0.00015952	5.0718e-05	0.218715	4.61058e-09	5.79662e-09	0.21127	1.28933e-06	1.30132e-06	0.214992
	cg04355093	yes	yes	WDFY3;C4orf12;WDFY3	4	85887382	;LOC100400842	chr3	109061257	Hypermethylated	0.30732	0.096395	0.0883181	0.0157993	0.00426395	0.00222904	0.210925	4.16177e-06	4.87562e-06	0.219002	0.00723431	0.00795391	0.214964
	cg04955303	yes	yes	PPP2R5D;PPP2R5D;PPP2R5D	6	42952294	PPP2R5D	chr4	44260609	Hypermethylated	0.245516	0.0235885	0.0375168	0.0118926	0.000193328	9.12897e-05	0.221928	1.00008e-07	1.31301e-07	0.207999	1.51293e-06	1.46872e-06	0.214964
	cg14947494	yes	yes	BRP44L	6	166796284	MPC1	chr4	167474261	Hypermethylated	0.246128	0.0288154	0.0335193	0.00104771	0.000206808	1.54627e-05	0.217313	8.24182e-09	9.94223e-09	0.212609	2.20748e-06	2.14126e-06	0.214961
	cg27286967	yes	yes	RAB1B	11	66035932	RAB1B	chr11	121986266	Hypermethylated	0.238376	0.0168482	0.0299928	0.00808797	7.54857e-05	6.09192e-05	0.221528	9.07872e-11	1.16052e-10	0.208383	1.16407e-06	1.13968e-06	0.214956
	cg01435220	yes	yes	FZD2	17	42634155	;LOC103793106	chr5	76967448	Hypermethylated	0.261691	0.0417353	0.0518015	0.0111091	0.0005281	4.50667e-05	0.219956	1.6321e-07	1.93118e-07	0.20989	6.19167e-05	5.63955e-05	0.214923
	cg18601195	yes	yes	ZFPM1	16	88522439	IL17C;ZFPM1	chr20	42929265	Hypermethylated	0.314795	0.119164	0.0806034	0.0252427	0.00530009	0.000490963	0.195631	1.01777e-05	1.18351e-05	0.234191	8.25816e-05	8.27824e-05	0.214911
	cg20680148	yes	yes	HEXIM2	17	43239319	HEXIM1	chr5	79004961	Hypermethylated	0.244822	0.0204949	0.0393299	0.0052552	0.000134668	0.000153606	0.224327	3.89296e-08	4.98149e-08	0.205492	4.83854e-06	4.88463e-06	0.21491
	cg00146676	yes	yes		4	113442804	NEUROG2	chr3	81116915	Hypermethylated	0.394173	0.161943	0.196631	0.00618368	0.00204862	0.0012938	0.23223	8.68881e-07	9.39379e-07	0.197542	0.0157505	0.0168717	0.214886
	cg20149766	yes	yes	POLS	5	6714666	SNORA40;PAPD7	chr2	197505306	Hypermethylated	0.257023	0.02891	0.0553862	0.0183468	0.00027607	0.00131215	0.228113	6.76364e-06	7.8898e-06	0.201636	0.000205316	0.000198272	0.214874
	cg03568717	yes	yes	SVOP;SVOP	12	109458732	SVOP;LOC100402619	chr9	99109185	Hypermethylated	0.25103	0.0244012	0.0479702	0.00299702	0.000212847	0.00112941	0.226629	8.98418e-09	1.27628e-08	0.20306	1.49745e-06	1.72089e-06	0.214845
	cg06019865	yes	yes	PLAGL2;POFUT1;POFUT1	20	30795840	POFUT1	chr5	5084879	Hypermethylated	0.262243	0.042541	0.0522867	0.0190792	0.000398996	0.0002537	0.219702	6.56893e-07	7.91819e-07	0.209957	5.36062e-05	5.0716e-05	0.21483
	cg05820448	yes	yes	SHH	7	155605094	SHH	chr8	90875600	Hypermethylated	0.252109	0.0345896	0.0399726	0.0157249	0.00017409	0.00022203	0.21752	5.30955e-09	6.31278e-09	0.212137	1.13161e-05	9.66444e-06	0.214828
	cg23235241	yes	yes	HS3ST4	16	25704505	;HS3ST4	chr12	24510018	Hypermethylated	0.255718	0.0363516	0.045505	0.0054691	0.000629767	0.000224266	0.219367	4.66606e-07	5.4712e-07	0.210213	0.000575207	0.000584975	0.21479
	cg27269442	yes	yes	TBC1D23	3	99979679	TBC1D23	chr15	96579132	Hypermethylated	0.257226	0.0332692	0.0517517	0.00817256	0.000241442	0.000293679	0.223957	1.40356e-07	1.68213e-07	0.205475	9.56731e-05	8.80042e-05	0.214716
	cg07329769	yes	yes	NAB1	2	191513482	NAB1	chr6	105844726	Hypermethylated	0.254831	0.0361991	0.0440968	0.0130915	0.000319257	6.24275e-05	0.218632	2.16714e-08	2.66367e-08	0.210734	4.79881e-06	4.53427e-06	0.214683
	cg26614943	yes	yes	SGK1;SGK1	6	134499390	snoU13;SLC2A12	chr4	134630122	Hypermethylated	0.259294	0.0529824	0.0362493	0.0154254	0.00228534	4.45498e-05	0.206311	5.97867e-05	6.46547e-05	0.223045	0.0115699	0.0115565	0.214678
	cg11719297	yes	yes	RIPK4	21	43187083	RIPK4	chr21	45696923	Hypermethylated	0.355503	0.126823	0.154938	0.0235697	0.0014287	0.00401238	0.22868	1.4032e-06	1.59722e-06	0.200565	0.009273	0.00902132	0.214622
	cg05954826	yes	yes	CUX1;CUX1;CUX1;CUX1;CUX1;CUX1;CUX1	7	101459388	CUX1	chr2	10241880	Hypermethylated	0.269857	0.0539474	0.0565481	0.0203931	0.000514973	0.00011674	0.215909	4.9008e-07	5.86017e-07	0.213309	3.94863e-05	3.72382e-05	0.214609
	cg21646557	yes	yes	CYB561D1;CYB561D1;CYB561D1;CYB561D1;CYB561D1	1	110036808	CYB561D1;LOC100895092	chr7	145388843	Hypermethylated	0.236129	0.0156752	0.0274252	0.0163586	5.26442e-05	0.000158302	0.220454	9.31849e-09	1.16285e-08	0.208704	2.51984e-05	2.51867e-05	0.214579
	cg05441768	yes	yes	NXPH4	12	57619401	NXPH4	chr9	46029612	Hypermethylated	0.335972	0.107915	0.134902	0.0124587	0.00154985	0.00317499	0.228057	3.15673e-06	3.39207e-06	0.20107	0.0065714	0.0065732	0.214564
	cg06419270	yes	yes	E2F2	1	23857884	E2F2	chr7	57565360	Hypermethylated	0.246008	0.0190602	0.0438342	0.00393703	0.000138962	0.000453064	0.226947	2.93568e-08	3.77599e-08	0.202173	5.34575e-06	5.46361e-06	0.21456
	cg13031449	yes	yes	FLJ45244;DICER1	14	95623952	DICER1	chr10	120780674	Hypermethylated	0.293643	0.0616097	0.0966028	0.0378348	0.000826565	0.00108014	0.232033	4.9858e-05	6.00042e-05	0.19704	0.00122413	0.00122337	0.214537
	cg09370442	yes	yes	CHP;EXD1	15	41523368	CHP1	chr10	34668530	Hypermethylated	0.2481	0.032391	0.0347584	0.00963149	0.00021735	0.000172976	0.215709	4.01661e-09	4.82635e-09	0.213342	1.46517e-06	1.38026e-06	0.214526
	cg06859084	yes	yes		2	137523042	THSD7B	chr6	83049355	Hypermethylated	0.277099	0.0809602	0.0442182	0.00611605	0.00149765	0.000350872	0.196139	8.16169e-07	9.22867e-07	0.232881	0.00106821	0.00100432	0.21451
	cg24358605	yes	yes	STBD1;FAM47E-STBD1	4	77226891	FAM47E-STBD1;STBD1	chr3	118358448	Hypermethylated	0.504741	0.354995	0.22551	0.021837	0.00655184	0.0213169	0.149746	0.0346651	0.0374579	0.279231	0.00065595	0.000632607	0.214489
	cg04645342	yes	yes	NEGR1	1	72748124	Metazoa_SRP;NEGR1	chr7	108107896	Hypermethylated	0.275947	0.0839537	0.0389749	0.00472278	0.00134487	0.000297908	0.191993	1.37761e-06	1.5796e-06	0.236972	0.000339378	0.000317785	0.214483
	cg11862081	yes	yes	PC;LRFN4;PC;LRFN4;PC	11	66625106	LRFN4	chr11	122619796	Hypermethylated	0.636181	0.438158	0.405316	0.000606132	0.0089426	0.00966357	0.198024	9.25639e-05	0.000100771	0.230865	0.0117166	0.00826506	0.214444
	cg19897940	yes	yes	FLI1;FLI1	11	128563685	FLI1	chr11	26722764	Hypermethylated	0.258381	0.029795	0.0580871	0.00140223	0.000637305	0.000669819	0.228585	8.10264e-07	9.10105e-07	0.200293	6.29294e-05	6.34154e-05	0.214439
	cg19024279	yes	yes	OTOP2;USH1G	17	72920309	OTOP2	chr5	124140661	Hypermethylated	0.384887	0.186504	0.154453	0.00680278	0.00273853	0.00255558	0.198383	1.08455e-06	1.30276e-06	0.230434	0.000962242	0.000959993	0.214408
	cg25724441	yes	yes	KCNJ2;KCNJ2	17	68165759	KCNJ2	chr5	118547392	Hypermethylated	0.242223	0.0321973	0.0234425	0.0133109	0.000494653	3.34908e-05	0.210026	4.78546e-07	6.19978e-07	0.21878	1.31259e-06	1.30058e-06	0.214403
	cg02925707	yes	yes	MAPRE2;MAPRE2;MAPRE2;MAPRE2	18	32621224	MAPRE2	chr13	72653781	Hypermethylated	0.244337	0.0229774	0.0368922	0.00538544	0.000167564	1.97594e-05	0.22136	9.5817e-09	1.27732e-08	0.207445	3.85104e-06	4.0317e-06	0.214402
	cg00524115	yes	yes	UBIAD1	1	11333873	UBIAD1	chr7	45892432	Hypermethylated	0.279192	0.0751213	0.0544826	0.0210576	0.00056078	0.000102707	0.20407	7.75165e-07	9.0413e-07	0.224709	5.799e-05	5.04159e-05	0.21439
	cg23313663	yes	yes	NRP1;NRP1;NRP1;NRP1;NRP1;NRP1;NRP1;NRP1;NRP1;NRP1;NRP1	10	33623410	NRP1	chr7	30150846	Hypermethylated	0.243865	0.0205326	0.0384311	0.00839844	9.22102e-05	0.000677003	0.223332	1.61241e-09	2.09609e-09	0.205433	1.60212e-05	1.50769e-05	0.214383
	cg27319123	yes	yes	KCNA4;KCNA4	11	30038286	KCNA4	chr11	93075081	Hypermethylated	0.257377	0.0379259	0.0481012	0.00349274	0.000432662	0.000333503	0.219451	1.00535e-06	1.28551e-06	0.209276	0.000166386	0.000171377	0.214364
	cg21338479	yes	yes	CUX1;CUX1	7	101459330	CUX1	chr2	10241939	Hypermethylated	0.267429	0.0444212	0.0617298	0.0194547	0.000386228	0.000199613	0.223007	1.06603e-06	1.28333e-06	0.205699	4.31503e-05	4.03173e-05	0.214353
	cg19802774	yes	yes	SARS	1	109756747	SARS	chr7	145080097	Hypermethylated	0.24164	0.0241196	0.0304742	0.0143199	0.000135544	7.3142e-05	0.217521	3.58944e-07	4.09022e-07	0.211166	0.00010668	9.30435e-05	0.214343
	cg10905699	yes	yes	AAMDC;RSF1	11	77531602	RSF1	chr11	60431928	Hypermethylated	0.324816	0.0928601	0.128105	0.0251924	0.000761023	0.000190679	0.231956	2.05163e-06	2.31797e-06	0.196712	0.00173722	0.00163994	0.214334
	cg10340053	yes	yes	MYC	8	128747695	MYC	chr16	66992600	Hypermethylated	0.23672	0.0133681	0.0314463	0.00121103	5.09452e-05	9.46588e-05	0.223352	3.20703e-10	4.02835e-10	0.205274	1.22212e-06	1.26573e-06	0.214313
	cg16369687	yes	yes		14	57420605	SNORA25;LOC100894837	chr10	81792966	Hypermethylated	0.434856	0.271693	0.169414	0.0011499	0.0158957	0.00432008	0.163163	0.0408702	0.0447251	0.265442	0.00124435	0.00130069	0.214302
	cg00850109	yes	yes	GABRA1;GABRA1;GABRA1;GABRA1	5	161274844	GABRA1	chr2	23052787	Hypermethylated	0.252118	0.0305538	0.0450866	0.016324	0.000520507	0.000100099	0.221564	1.86899e-06	2.5062e-06	0.207031	1.37566e-05	1.39628e-05	0.214298
	cg10792727	yes	yes	HIVEP1	6	12013467	HIVEP1	chr4	16662175	Hypermethylated	0.238445	0.0171141	0.0312035	0.00721714	0.000154784	2.95711e-05	0.221331	2.89786e-08	3.4987e-08	0.207241	1.06644e-05	1.1083e-05	0.214286
	cg17800538	yes	yes		11	123301050	GRAMD1B;LOC100391737	chr11	21203960	Hypermethylated	0.260503	0.0411538	0.0512842	0.0166867	0.000388602	8.43479e-05	0.219349	5.10508e-07	5.98569e-07	0.209219	0.000138777	0.000131666	0.214284
	cg21389013	yes	yes	PPM1G;PPM1G	2	27632056	PPM1G	chr14	81035570	Hypermethylated	0.252084	0.0285332	0.0470828	0.00379449	0.000219197	0.000117624	0.22355	5.66519e-08	7.22633e-08	0.205001	5.29387e-06	5.09844e-06	0.214276
	cg22138461	yes	yes	DCAF17;METTL8;METTL8;DCAF17;DCAF17	2	172291219	METTL8;DCAF17	chr6	47132784	Hypermethylated	0.284008	0.0575031	0.0819859	0.0238281	0.00039107	0.000307612	0.226505	6.66868e-07	7.51179e-07	0.202022	0.000788811	0.000745502	0.214263
	cg23320862	yes	yes	TBX5;TBX5;TBX5	12	114843932	TBX5	chr9	104870716	Hypermethylated	0.27569	0.0559803	0.066903	0.0205682	0.000520707	0.0011966	0.219709	1.22706e-07	1.59506e-07	0.208787	2.75545e-05	2.6972e-05	0.214248
	cg08464053	yes	yes	SOX2OT;SOX2	3	181429704	SOX2	chr15	3410756	Hypermethylated	0.284491	0.08942	0.0511282	0.0169622	0.00206399	0.00113371	0.195071	1.03929e-05	1.22281e-05	0.233363	2.5868e-05	2.6417e-05	0.214217
	cg26022315	yes	yes	SNF8	17	47021804	SNF8	chr5	108614851	Hypermethylated	0.240103	0.0189961	0.0327779	0.00331149	0.000111376	4.26182e-05	0.221107	4.10671e-09	5.10765e-09	0.207325	1.38779e-05	1.42394e-05	0.214216
	cg12294121	yes	yes	GABRB1;GABRB1	4	47033575	GABRB1;LOC103792048	chr3	143746887	Hypermethylated	0.272609	0.0578482	0.0589827	0.00418712	0.0031903	0.000288949	0.21476	0.000105194	0.000121267	0.213626	0.00546125	0.00529676	0.214193
	cg02016150	yes	yes	ARID4B;ARID4B;ARID4B;GGPS1;GGPS1;ARID4B	1	235490530	GGPS1;ARID4B	chr19	44935003	Hypermethylated	0.238682	0.0217542	0.0272362	0.0151973	0.000149226	0.000113042	0.216928	2.83477e-08	3.53524e-08	0.211446	5.63947e-06	5.5036e-06	0.214187
	cg22007666	yes	yes	ESRRG;ESRRG;ESRRG;ESRRG;ESRRG	1	216896852	USH2A;LOC103789198	chr19	8067674	Hypermethylated	0.30138	0.0756304	0.0987633	0.000468355	0.00152989	0.000661146	0.22575	9.42575e-05	0.000116458	0.202617	0.00020117	0.000210376	0.214184
	cg13765004	yes	yes	NOVA2	19	46459462	NOVA2	chr22	38031205	Hypermethylated	0.255077	0.0384877	0.0436069	0.0145267	0.000731475	0.000607309	0.216589	5.37425e-08	6.32062e-08	0.21147	7.93303e-05	8.31614e-05	0.21403
	cg14568259	yes	yes	NR6A1;NR6A1	9	127421654	;LOC103794948	chr1	168473202	Hypermethylated	0.241289	0.0150582	0.0395114	0.0146034	0.000114472	0.000285726	0.226231	1.16182e-08	1.45683e-08	0.201778	2.59971e-05	2.61463e-05	0.214004
	cg09952204	yes	yes	RASGRF2	5	80256664	RASGRF2	chr2	127208240	Hypermethylated	0.268418	0.0494189	0.0594225	0.0153085	0.00163077	0.000285506	0.219	1.00791e-05	1.19246e-05	0.208996	0.00149925	0.0015351	0.213998
	cg17876578	yes	yes	DUSP22;DUSP22;DUSP22;DUSP22;DUSP22	6	291859	DUSP22	chr4	28973328	Hypermethylated	0.245939	0.0293929	0.034511	0.0101098	0.000269136	0.000166112	0.216546	1.0964e-06	1.38136e-06	0.211428	4.01725e-06	3.89988e-06	0.213987
	cg08443767	yes	yes	PAQR3	4	79860227	PAQR3	chr3	115580297	Hypermethylated	0.245847	0.0239739	0.0397811	0.0146454	0.000155294	0.000126911	0.221873	1.36006e-08	1.6454e-08	0.206066	2.77715e-05	2.70708e-05	0.213969
	cg23838245	yes	yes	HGF;HGF;HGF;HGF;HGF	7	81399458	HGF	chr8	66096906	Hypermethylated	0.285877	0.0689163	0.0749183	0.00885481	0.00380445	0.000658918	0.216961	0.000436964	0.000478427	0.210958	0.00023328	0.000200169	0.213959
	cg00960192	yes	yes	LOC100506834;GAS1	9	89562475	;GAS1	chr1	69809853	Hypermethylated	0.27025	0.0499896	0.0625982	0.0172015	0.000502726	0.000306753	0.22026	2.97254e-07	3.47559e-07	0.207652	3.78109e-05	3.5837e-05	0.213956
	cg12345778	yes	yes	WNT10B	12	49364094	WNT10B;WNT1	chr9	37741194	Hypermethylated	0.599085	0.495221	0.27504	0.0018346	0.0202919	0.00384616	0.103864	0.00335889	0.00333952	0.324045	0.00356945	0.00401538	0.213955
	cg07614306	yes	yes		12	59990159	SLC16A7	chr9	48655147	Hypermethylated	0.241978	0.0248648	0.0312452	0.0123696	0.000184064	6.15655e-05	0.217113	2.67702e-08	3.27076e-08	0.210732	2.22975e-05	2.18326e-05	0.213923
	cg16178346	yes	yes	FGF9;FGF9	13	22245730	FGF9	chr5	134860133	Hypermethylated	0.248408	0.022133	0.0468538	0.0109964	0.000266448	0.000271276	0.226275	5.37998e-08	6.45684e-08	0.201554	0.000117594	0.000115488	0.213914
	cg10520887	yes	yes	UNC5C;UNC5C	4	96470094	UNC5C	chr3	98302796	Hypermethylated	0.29281	0.0668685	0.090946	0.0013309	0.00198037	0.00144503	0.225942	7.69497e-07	1.04504e-06	0.201864	5.81581e-05	6.42924e-05	0.213903
	cg02006147	yes	yes	PCGF1	2	74734710	PCGF1	chr14	32333700	Hypermethylated	0.244357	0.0274719	0.0334488	0.0167752	0.000175754	8.43596e-05	0.216886	1.7131e-08	2.00088e-08	0.210909	3.72403e-05	3.37155e-05	0.213897
	cg03231024†	yes	yes	EFNA1;EFNA1	1	155100501	EFNA1	chr18	9127938	Hypermethylated	0.261659	0.0350173	0.0605126	0.0160835	0.000584257	0.000176201	0.226642	2.64888e-06	3.07855e-06	0.201146	0.000535	0.000525505	0.213894
	cg24769045	yes	yes	TIPRL;TIPRL;TIPRL;TIPRL	1	168148299	TIPRL	chr18	38117568	Hypermethylated	0.24337	0.0235741	0.0353846	0.0261105	0.000144555	3.3998e-05	0.219796	4.57668e-07	5.50629e-07	0.207986	0.000228638	0.000222119	0.213891
	cg00170564	yes	yes	BTBD11	12	107714106	SNORD74;BTBD11	chr9	97367900	Hypermethylated	0.311187	0.0962511	0.0984155	0.0200823	0.00361615	0.00298814	0.214936	0.00145437	0.00172339	0.212771	0.0016614	0.00159452	0.213853
	cg00696388	yes	yes	TSPAN12;TSPAN12	7	120498120	;TSPAN12	chr8	125521433	Hypermethylated	0.247888	0.0275545	0.0405195	0.00238706	0.000168548	5.77167e-05	0.220333	1.20324e-09	1.56247e-09	0.207368	1.16407e-06	1.20624e-06	0.21385
	cg09036505	yes	yes	SSBP3;SSBP3;SSBP3	1	54872792	SSBP3;LOC100894653	chr7	89686575	Hypermethylated	0.249709	0.0247966	0.0469253	0.0116045	0.000192663	0.000293631	0.224913	2.4634e-08	2.89734e-08	0.202784	3.88188e-05	3.57991e-05	0.213848
	cg10615091	yes	yes	FAM13C;FAM13C;FAM13C;FAM13C;FAM13C;FAM13C;FAM13C	10	61122313	FAM13C	chr12	65056412	Hypermethylated	0.246592	0.0163059	0.0492783	0.0096998	8.08037e-05	3.88296e-05	0.230286	1.31907e-09	1.6315e-09	0.197314	5.87833e-05	5.85774e-05	0.2138
	cg16617628	yes	yes	NAV2;NAV2;NAV2;LOC100126784	11	19733794	NAV2	chr11	83067503	Hypermethylated	0.256922	0.0356886	0.0505602	0.00108979	0.00121622	7.92867e-05	0.221234	4.1311e-08	4.83826e-08	0.206362	4.12497e-05	4.08767e-05	0.213798
	cg08122140	yes	yes	EGLN3	14	34420415	EGLN3	chr10	58315366	Hypermethylated	0.260141	0.0496873	0.043017	0.00457262	0.00270834	0.000612444	0.210454	0.000673075	0.000778959	0.217124	0.000776294	0.000867029	0.213789
	cg23780597	yes	yes	SOX4	6	21593907	Metazoa_SRP;SOX4	chr4	6873295	Hypermethylated	0.254204	0.0328388	0.0480038	0.0149862	0.000153766	0.000180267	0.221365	2.31048e-08	2.73646e-08	0.2062	3.44978e-05	3.17009e-05	0.213783
	cg11364468	yes	yes	VGF	7	100807505	VGF	chr2	10883448	Hypermethylated	0.236295	0.0205609	0.0245263	0.000391898	0.000299342	0.000258599	0.215734	3.16468e-07	4.47485e-07	0.211769	1.61993e-05	1.81693e-05	0.213751
	cg10007045	yes	yes	UCK2	1	165796334	UCK2	chr18	40115822	Hypermethylated	0.344873	0.122649	0.139597	0.00221353	0.00787788	0.00104984	0.222225	3.53871e-05	3.7566e-05	0.205276	0.00476464	0.00329206	0.21375
	cg18297338	yes	yes	MCM9	6	119255812	MCM9	chr4	118846985	Hypermethylated	0.249506	0.0266936	0.0448211	0.00926408	0.000212352	5.41948e-05	0.222813	7.05895e-09	8.80997e-09	0.204685	1.41133e-05	1.41932e-05	0.213749
	cg05642546	yes	no	ELMO1	7	37298927	snoU13;LOC103794669	chr8	5202428	Hypermethylated	0.537231	0.241477	0.405488	0.0006261	0.0176216	0.00958924	0.295754	0.00409719	0.00517452	0.131743	0.0456696	0.0514811	0.213749
	cg24210990	yes	yes	DUSP10;DUSP10	1	221915704	DUSP10	chr19	2915380	Hypermethylated	0.246766	0.0264491	0.0396087	0.0169252	0.000188838	0.000261491	0.220317	4.66152e-07	5.59331e-07	0.207157	1.63414e-05	1.54352e-05	0.213737
	cg07357987	yes	yes	SGPP2	2	223289306	SGPP2	chr6	138906946	Hypermethylated	0.352641	0.138381	0.139457	0.000456896	0.00626388	0.00621536	0.214259	7.47642e-05	9.74827e-05	0.213183	0.013746	0.0160223	0.213721
	cg09374375	yes	yes	PSMB9;PSMB9;TAP1	6	32821161	TAP1;PSMB9	chr4	33682984	Hypermethylated	0.263591	0.0477112	0.052036	0.00503395	0.000379884	0.000211756	0.21588	9.12019e-06	1.12779e-05	0.211555	1.74037e-05	1.65125e-05	0.213718
	cg26587188	yes	yes	PAN3-AS1;PAN3	13	28712535	PAN3	chr5	141116795	Hypermethylated	0.271321	0.0470682	0.0681527	0.0144309	0.00059764	4.22369e-05	0.224253	1.22574e-06	1.42224e-06	0.203168	0.000336905	0.000313267	0.21371
	cg18619591	yes	yes	DLX1;DLX1	2	172950125	DLX1	chr6	46452071	Hypermethylated	0.237906	0.0170563	0.0313436	0.00620429	7.53588e-05	0.000233161	0.22085	1.14823e-10	1.40411e-10	0.206563	6.27683e-07	6.04878e-07	0.213706
	cg22367492	yes	yes	ZNF496	1	247495212	ZNF496	chr19	32873636	Hypermethylated	0.242446	0.021705	0.0358005	0.00437546	0.000158266	7.92454e-05	0.220741	9.76642e-08	1.19874e-07	0.206646	1.26859e-05	1.1934e-05	0.213694
	cg13936938	yes	yes	TCF7L2;TCF7L2;TCF7L2;TCF7L2;TCF7L2;TCF7L2;TCF7L2;TCF7L2;TCF7L2;TCF7L2;TCF7L2;TCF7L2;TCF7L2	10	114708973	TCF7L2	chr12	100587328	Hypermethylated	0.2705	0.0512197	0.062397	0.00681055	0.00219875	0.00023836	0.21928	0.000154194	0.000179085	0.208103	0.0013791	0.0014534	0.213691
	cg22071224	yes	yes	LOC440925;SP5	2	171572348	SP5	chr6	47842310	Hypermethylated	0.270566	0.0432384	0.0705456	0.00124815	0.000678555	0.000523449	0.227327	1.70185e-06	1.96693e-06	0.20002	0.00826984	0.00799617	0.213674
	cg19861460	yes	yes	ZNF581;ZNF580;ZNF580;ZNF580	19	56154045	ZNF580	chr22	46514842	Hypermethylated	0.243644	0.0226445	0.0373021	0.0162978	0.000173661	0.000260856	0.220999	7.64756e-09	9.33556e-09	0.206342	3.43825e-05	3.18916e-05	0.213671
	cg22606303	yes	yes		1	47915774	;LOC103794410	chr7	82346109	Hypermethylated	0.25497	0.0318151	0.0509341	0.00331334	0.00180161	0.000137744	0.223155	3.84285e-05	4.54827e-05	0.204036	0.000297066	0.000297279	0.213595
	cg07281414	yes	yes	SLC25A28	10	101380456	SLC25A28	chr12	86894185	Hypermethylated	0.244251	0.0236908	0.0376403	0.0134329	0.000139784	3.88669e-05	0.22056	2.58364e-08	3.1827e-08	0.206611	1.12674e-05	9.82772e-06	0.213585
	cg03365432	yes	yes	FGFR1OP;FGFR1OP	6	167412981	FGFR1OP	chr4	168143239	Hypermethylated	0.246881	0.0217668	0.0448748	0.016364	0.000127669	7.27782e-05	0.225114	7.36039e-08	8.74873e-08	0.202006	7.72419e-05	6.9416e-05	0.21356
	cg07045330	yes	yes		3	62364315	FEZF2	chr15	38526623	Hypermethylated	0.264132	0.0309918	0.0701734	0.00438016	0.000228982	0.000612791	0.233141	2.05294e-08	2.6859e-08	0.193959	1.07814e-05	1.07268e-05	0.21355
	cg21098898	yes	yes	PHIP	6	79786963	PHIP	chr4	77509149	Hypermethylated	0.261573	0.0392025	0.0568475	0.0211671	0.000323057	0.000345348	0.22237	3.3737e-06	4.05394e-06	0.204725	0.000118985	0.000111481	0.213548
	cg05970116	yes	yes		10	75351076	USP54;LOC100386698	chr12	50485612	Hypermethylated	0.322807	0.138849	0.0796788	0.00684323	0.0116455	0.00120393	0.183959	0.00209332	0.00210903	0.243128	0.00419695	0.00491334	0.213543
	cg13548361	yes	yes	PSD;FBXL15	10	104178949	FBXL15;PSD	chr12	89800924	Hypermethylated	0.267778	0.0665802	0.0419531	0.017057	0.00156334	0.000570472	0.201198	5.37735e-05	6.50476e-05	0.225825	0.000240322	0.00023021	0.213511
	cg27168547	yes	yes	PPME1;PPME1;C2CD3	11	73882446	PPME1	chr11	64532059	Hypermethylated	0.251166	0.04078	0.0345391	0.0117527	0.000392196	9.11621e-05	0.210386	8.25169e-07	9.88014e-07	0.216627	0.000201692	0.000197698	0.213507
	cg06478102	yes	yes	CD276;CD276	15	73992274	;LOC103796130	chr11	50541199	Hypermethylated	0.740372	0.486519	0.567214	0.00432616	0.0109806	0.0153345	0.253853	0.00232918	0.0025593	0.173159	0.00302101	0.00303549	0.213506
	cg05390151	yes	yes		15	53090030	ONECUT1;LOC103795622	chr10	30003600	Hypermethylated	0.284602	0.0509704	0.0912927	0.00159174	0.00176071	0.00368774	0.233631	9.27555e-05	0.00010699	0.193309	0.00084953	0.000907583	0.21347
	cg12383823	yes	yes	RBM26	13	79980322	RBM26	chr1	35151518	Hypermethylated	0.23986	0.0172553	0.0355368	0.00633051	8.38628e-05	0.000270166	0.222604	4.43937e-09	5.63756e-09	0.204323	5.11279e-06	5.06116e-06	0.213463
	cg11025793	yes	yes	IER2;STX10	19	13262015	IER2	chr22	12371422	Hypermethylated	0.288064	0.0465939	0.102618	0.00218328	0.000387763	0.0044709	0.24147	5.32636e-08	5.81122e-08	0.185446	0.000384153	0.000362105	0.213458
	cg26651233	yes	yes	FLRT2	14	85996101	;FLRT2	chr10	111113997	Hypermethylated	0.315334	0.0801637	0.123624	0.00109258	0.000556876	0.00227192	0.235171	4.04429e-07	5.24159e-07	0.191711	4.78502e-05	4.74908e-05	0.213441
	cg14556189	yes	yes	SMAD3	15	67358639	SMAD3	chr10	9469974	Hypermethylated	0.245868	0.027144	0.0377161	0.0149901	0.000243474	0.000165722	0.218724	2.68777e-07	3.45413e-07	0.208152	4.66701e-06	4.68103e-06	0.213438
	cg09379601	yes	yes	DNASE2;DNASE2	19	12992224	DNASE2	chr22	12086736	Hypermethylated	0.271639	0.0571731	0.0592333	0.0148567	0.000679447	0.00142541	0.214466	1.99571e-07	2.4651e-07	0.212406	1.22267e-05	1.18887e-05	0.213436
	cg03423524	yes	yes	FOSL1;FOSL1	11	65667924	FOSL1	chr11	121599048	Hypermethylated	0.245887	0.0272778	0.0376255	0.00668707	0.000210751	4.03115e-05	0.218609	5.80901e-08	7.0463e-08	0.208261	2.22975e-05	2.13146e-05	0.213435
	cg14845689	yes	no	EMX2;EMX2	10	119306193	EMX2;LOC103796852	chr12	105285230	Hypermethylated	0.279379	0.0597561	0.072138	0.00761808	0.00305213	0.00340778	0.219623	0.000173138	0.000188793	0.207241	0.0482034	0.0520355	0.213432
	cg02629761	yes	yes	PTPN21	14	89020745	PTPN21	chr10	114024829	Hypermethylated	0.263388	0.0344042	0.0655606	0.00270001	0.000213555	0.000631337	0.228984	1.28642e-07	1.63576e-07	0.197828	9.84478e-06	8.69137e-06	0.213406
	cg09172296	yes	yes	C10orf140	10	21807166	SKIDA1	chr7	19111580	Hypermethylated	0.386837	0.227588	0.119276	0.00114597	0.0164003	0.00582533	0.159249	0.0367436	0.037323	0.267561	0.00160268	0.00178527	0.213405
	cg09766383	yes	yes	GPR63;GPR63;GPR63;GPR63	6	97285174	GPR63	chr4	95944388	Hypermethylated	0.296289	0.0830265	0.0827709	0.0240352	0.0005792	0.000770792	0.213263	3.26044e-06	3.73489e-06	0.213518	0.00156489	0.00140043	0.213391
	cg12598803	yes	yes	EIF5A2	3	170626541	EIF5A2	chr17	8029850	Hypermethylated	0.252341	0.0395229	0.0384089	0.00277085	0.000332774	7.62382e-05	0.212818	1.86066e-08	2.25771e-08	0.213932	1.42267e-06	1.36614e-06	0.213375
	cg09455096	yes	yes	XPO1	2	61765470	XPO1	chr14	45670167	Hypermethylated	0.242613	0.0248647	0.0336289	0.0171659	0.000191267	0.00016406	0.217748	3.28566e-07	3.90581e-07	0.208984	4.2247e-05	3.98366e-05	0.213366
	cg21644096	yes	yes	HMGN2	1	26798522	;HMGN2	chr7	60536077	Hypermethylated	0.251673	0.0348999	0.0417885	0.0164434	0.000221812	5.71676e-05	0.216773	4.35629e-08	5.09322e-08	0.209884	1.5863e-05	1.35624e-05	0.213328
	cg25000900	yes	yes	RGNEF	5	73197088	;LOC103791586	chr2	134528512	Hypermethylated	0.805269	0.626146	0.557776	0.00289071	0.0344792	0.00800238	0.179123	0.00374264	0.00439038	0.247492	0.0185842	0.0198436	0.213307
	cg22262622	yes	yes	SATB1;SATB1;SATB1	3	18467160	SATB1;LOC103788868	chr17	49339817	Hypermethylated	0.236088	0.0162883	0.0292822	0.00225817	8.45198e-05	2.23726e-05	0.2198	5.50061e-11	7.15739e-11	0.206806	5.4025e-08	5.49237e-08	0.213303
	cg02361557	yes	yes	NTNG1;NTNG1;NTNG1	1	107682963	NTNG1	chr7	143200141	Hypermethylated	0.243087	0.0292521	0.0303703	0.00186636	0.000421173	1.53233e-05	0.213835	3.13305e-08	3.64789e-08	0.212717	0.000174266	0.000172878	0.213276
	cg00032789	yes	yes	USP4;USP4	3	49377369	USP4	chr15	25020593	Hypermethylated	0.248492	0.0280895	0.0424232	0.0155734	0.000196656	4.0178e-05	0.220402	5.33316e-08	6.39592e-08	0.206069	3.64023e-05	3.38042e-05	0.213235
	cg08495770	yes	yes	SORCS3	10	106400824	SORCS3	chr12	92154642	Hypermethylated	0.277037	0.0584143	0.0691922	0.00187405	0.00175617	0.00150497	0.218623	2.2042e-07	2.82391e-07	0.207845	2.26838e-05	2.23853e-05	0.213234
	cg09669853	yes	yes	TLL1;TLL1	4	166794895	;LOC100400362	chr3	25466785	Hypermethylated	0.277102	0.0402698	0.087501	0.00120877	0.000236522	4.95809e-06	0.236832	1.32457e-10	1.64204e-10	0.189601	1.46578e-05	1.44094e-05	0.213216
	cg20184165	yes	yes	NAA15	4	140222646	NAA15	chr3	53723211	Hypermethylated	0.272776	0.0513001	0.0678233	0.0177822	0.000534703	0.000148787	0.221476	3.19305e-07	3.7894e-07	0.204953	0.000170611	0.000164761	0.213215
	cg25379763	yes	yes	TRPS1;TRPS1;TRPS1	8	116680343	TRPS1	chr16	79148580	Hypermethylated	0.242726	0.0267948	0.0322304	0.0160068	0.000188057	0.000127321	0.215931	7.56929e-07	8.43551e-07	0.210495	0.0002218	0.000188511	0.213213
	cg00045763	yes	yes	NREP;NREP;NREP;NREP;NREP;NREP;NREP;NREP;NREP;NREP	5	111093619	NREP	chr2	95243807	Hypermethylated	0.259899	0.0414013	0.0520164	0.00486262	0.000450203	0.000137304	0.218498	1.23243e-08	1.45627e-08	0.207883	8.21034e-06	8.07456e-06	0.21319
	cg10404950	yes	yes	ALKBH8;ALKBH8	11	107436442	ALKBH8	chr11	5026218	Hypermethylated	0.243659	0.0223957	0.0385715	0.00568942	0.000437579	7.27009e-05	0.221263	6.45571e-08	7.88834e-08	0.205088	3.8786e-05	4.05822e-05	0.213175
	cg18551373	yes	yes	ZNF687;ZNF687;ZNF687	1	151254623	ZNF687;LOC103788969	chr18	5260472	Hypermethylated	0.241298	0.0193425	0.0369059	0.00574947	0.000110204	2.31252e-05	0.221955	2.68555e-08	3.27262e-08	0.204392	1.25458e-05	1.2353e-05	0.213174
	cg21856086	yes	yes	PHF1;KIFC1;PHF1;PHF1	6	33377471	PHF1	chr4	34217643	Hypermethylated	0.484971	0.199909	0.343699	0.0106507	0.00765533	0.0091892	0.285062	5.89437e-05	8.51118e-05	0.141272	0.00127504	0.00141036	0.213167
	cg24220279	yes	yes		10	124900053	HMX3	chr12	111068792	Hypermethylated	0.261683	0.0677526	0.029298	0.00150682	0.00167924	0.000165398	0.19393	2.62004e-06	3.16665e-06	0.232385	1.95062e-05	2.49456e-05	0.213157
	cg27189973	yes	yes	FAM38A	16	88850755	;CDT1	chr20	43266528	Hypermethylated	0.259154	0.0420888	0.049944	0.0107167	0.000990351	0.000400701	0.217065	1.70073e-07	2.0068e-07	0.20921	0.00014141	0.000125794	0.213137
	cg14119999	yes	yes	FAM155A	13	108518445	FAM155A	chr1	23182803	Hypermethylated	0.293976	0.0716444	0.0900511	0.03721	0.000883019	0.00217635	0.222331	7.46927e-05	0.000103411	0.203924	0.00430416	0.00436621	0.213128
	cg24638647	yes	yes	TMEM101	17	42092247	TMEM101	chr5	76379590	Hypermethylated	0.25181	0.0299072	0.0474775	0.0176114	0.000155576	0.000578655	0.221902	6.14314e-08	7.30989e-08	0.204332	1.16441e-05	9.68678e-06	0.213117
	cg17144508	yes	yes	IWS1	2	128283727	IWS1	chr6	31724146	Hypermethylated	0.266504	0.0369745	0.0698449	0.025036	0.000313405	0.000787301	0.229529	1.79559e-07	2.04325e-07	0.196659	0.00909754	0.00855041	0.213094
	cg00822110	yes	yes	ABCA1	9	107690588	ABCA1	chr1	148184871	Hypermethylated	0.255242	0.0310576	0.0532824	0.00067966	0.000236279	0.000295722	0.224184	9.79384e-09	1.24663e-08	0.201959	3.17559e-07	2.84016e-07	0.213072
	cg11285284	yes	yes	FLOT1	6	30709012	FLOT1	chr4	31157800	Hypermethylated	0.538059	0.292439	0.35756	0.000933012	0.0155157	0.00447425	0.245619	0.000308977	0.000344096	0.180499	0.0109617	0.00733906	0.213059
	cg10072850	yes	yes	BCL6	3	187457732	BCL6	chr15	9376931	Hypermethylated	0.234467	0.0187149	0.024104	0.014309	0.000110421	1.86643e-05	0.215752	6.07876e-08	7.63073e-08	0.210363	4.36075e-06	4.19026e-06	0.213058
	cg21010859	yes	yes	BDNF;BDNF;BDNF;BDNF;BDNF	11	27740161	BDNF	chr11	90811774	Hypermethylated	0.248236	0.0249565	0.045404	0.00472865	0.000261116	1.98652e-05	0.223279	4.07941e-08	4.79782e-08	0.202832	0.00117958	0.00120763	0.213055
	cg25794153	yes	yes		18	31805151	NOL4	chr13	71795220	Hypermethylated	0.238811	0.0165301	0.0349851	0.00245134	0.00023127	3.19937e-05	0.222281	1.5642e-08	1.91311e-08	0.203826	3.08889e-05	3.19707e-05	0.213054
	cg07578168	yes	yes		2	164326112	Metazoa_SRP;LOC103793763	chr6	55260677	Hypermethylated	0.452916	0.194308	0.285421	0.000798869	0.00714564	0.0025382	0.258608	0.00181191	0.00204177	0.167496	0.0122802	0.0106883	0.213052
	cg05250042	yes	yes	LETM2	8	38243879	LETM2;LOC100896939	chr13	36202456	Hypermethylated	0.253173	0.0320975	0.0481659	0.0169343	0.000248908	0.000910373	0.221076	6.84069e-08	7.87768e-08	0.205008	8.62891e-05	8.0643e-05	0.213042
	cg07397399	yes	yes	MAGI1;MAGI1;MAGI1	3	66025220	;MAGI1	chr15	42253170	Hypermethylated	0.251611	0.0295787	0.0476486	0.0014928	0.000504051	0.00010864	0.222033	6.5695e-08	7.96268e-08	0.203963	4.14064e-05	4.01846e-05	0.212998
	cg16113200	yes	yes	ZNF274;ZNF274;ZNF274;ZNF274	19	58695196	RPS5;ZNF274	chr22	48764683	Hypermethylated	0.315418	0.10419	0.10066	0.0192231	0.00103357	0.000142308	0.211228	1.15877e-05	1.32986e-05	0.214758	0.000114186	0.000103023	0.212993
	cg04923620	yes	yes	MKX	10	28031330	MKX	chr7	25076978	Hypermethylated	0.254346	0.0372725	0.0454625	0.00261616	0.000336941	6.83244e-05	0.217074	3.96118e-10	4.95491e-10	0.208884	1.634e-07	1.69762e-07	0.212979
	cg13727691	yes	yes	C9orf3	9	97810617	;LOC103792123	chr1	78236984	Hypermethylated	0.296141	0.0570914	0.109248	0.0148938	0.000842064	0.00473933	0.23905	2.57847e-05	2.73013e-05	0.186893	0.00590012	0.00595732	0.212971
	cg14206730	yes	yes	SLC35D1	1	67519677	SLC35D1;LOC103794489	chr7	102656416	Hypermethylated	0.248547	0.0305053	0.0407074	0.0165474	0.000188093	0.000153239	0.218042	4.71796e-08	5.66536e-08	0.207839	2.73776e-05	2.42839e-05	0.21294
	cg15738916	yes	yes	MAP4K4;MAP4K4;MAP4K4;MAP4K4;MAP4K4;MAP4K4	2	102314495	MAP4K4	chr14	6084608	Hypermethylated	0.257356	0.0384609	0.0503738	0.0052458	0.000444686	0.000519921	0.218895	7.49183e-08	9.13043e-08	0.206982	2.39355e-06	2.36139e-06	0.212938
	cg27278234	yes	yes	NSMAF;NSMAF	8	59572127	NSMAF	chr16	11247096	Hypermethylated	0.252946	0.0428624	0.037167	0.017696	0.000424691	0.000109997	0.210083	7.96174e-07	9.52791e-07	0.215779	6.36136e-06	5.7427e-06	0.212931
	cg27347290	yes	yes	NEU1;SLC44A4	6	31831439	NEU1	chr4	32440276	Hypermethylated	0.247405	0.0295149	0.0395179	0.00688811	0.000167065	0.000381417	0.21789	9.66269e-08	1.20288e-07	0.207887	1.88247e-06	1.73002e-06	0.212888
	cg00397976	yes	yes	DNAJB5-AS1;DNAJB5;DNAJB5;DNAJB5	9	34989295	DNAJB5	chr1	136721506	Hypermethylated	0.250567	0.0300736	0.0452896	0.00581925	0.000152221	0.000141296	0.220493	1.37235e-07	1.67605e-07	0.205277	4.74283e-06	4.22102e-06	0.212885
	cg25319276	yes	yes	HMGB1	13	31040123	;LOC100390985	chr5	143541757	Hypermethylated	0.234521	0.0164421	0.0268433	0.00754624	8.24264e-05	2.07393e-05	0.218079	9.68643e-08	1.18194e-07	0.207678	1.54511e-05	1.51717e-05	0.212878
	cg23323627	yes	yes	GATAD2B	1	153895881	DENND4B;GATAD2B	chr18	7870428	Hypermethylated	0.244556	0.0258868	0.0374713	0.00375239	0.000431922	0.000299316	0.218669	2.75342e-06	3.29946e-06	0.207085	3.64023e-05	3.69155e-05	0.212877
	cg09179079	yes	yes	GRM1;GRM1	6	146348690	GRM1	chr4	146693709	Hypermethylated	0.296047	0.056476	0.109928	0.00319284	0.00222013	0.000279896	0.239571	0.000159132	0.000187822	0.186119	0.00351913	0.0037418	0.212845
	cg01118599	yes	yes	ELOVL5;ELOVL5;ELOVL5;ELOVL5;ELOVL5	6	53214095	ELOVL5	chr4	54552869	Hypermethylated	0.240056	0.0191843	0.0352879	0.00489528	0.000203708	7.23094e-06	0.220872	3.30951e-09	4.12041e-09	0.204768	5.72346e-06	5.9452e-06	0.21282
	cg11208313	yes	yes	PHF12;PHF12	17	27276484	PHF12	chr5	95137966	Hypermethylated	0.239797	0.0204328	0.0335793	0.0045596	0.000125662	2.52406e-05	0.219364	2.54602e-08	3.08557e-08	0.206218	1.15893e-05	1.10866e-05	0.212791
	cg19711579	yes	yes	NEUROD1	2	182545562	NEUROD1	chr6	36856691	Hypermethylated	0.289578	0.0855557	0.068052	0.00686593	0.00081084	0.00139364	0.204022	1.00118e-08	1.41666e-08	0.221526	2.93526e-06	3.53281e-06	0.212774
	cg10530281	yes	yes	TBX3;TBX3	12	115122054	TBX3	chr9	105153056	Hypermethylated	0.247356	0.0320536	0.0371432	0.00428651	0.00230752	8.74163e-05	0.215302	1.72207e-06	2.02098e-06	0.210212	0.00043712	0.000475434	0.212757
	cg16300531	yes	yes	KSR2;KSR2	12	118405988	;KSR2	chr9	108615043	Hypermethylated	0.279937	0.079179	0.0552226	0.0346436	0.00233374	7.30195e-05	0.200758	0.00127456	0.00145095	0.224715	0.00325783	0.0026293	0.212736
	cg03653835	yes	yes	ADAMTS8	11	130298586	ADAMTS8	chr11	28536006	Hypermethylated	0.277851	0.0568985	0.0734146	0.016564	0.000489784	0.000716801	0.220953	2.92703e-07	3.60081e-07	0.204436	7.07445e-05	6.64459e-05	0.212695
	cg17967522	yes	yes	RC3H1;RC3H1;RC3H1;RC3H1	1	173939718	5S_rRNA;LOC103789125	chr18	33015463	Hypermethylated	0.848065	0.678029	0.592721	0.00324749	0.0197375	0.0239331	0.170036	0.000363952	0.000408637	0.255344	0.0330127	0.0322222	0.21269
	cg20665459	yes	yes		11	8041551	TUB	chr11	71405272	Hypermethylated	0.258403	0.045598	0.0458353	0.00298663	0.000790674	4.52352e-05	0.212805	8.52975e-06	9.66656e-06	0.212568	3.17298e-05	3.32668e-05	0.212686
	cg13173268	yes	yes	ANKRD44;ANKRD44	2	198060477	;LOC103793876	chr6	112527166	Hypermethylated	0.290429	0.0442811	0.111236	0.000581983	0.00508285	0.00177074	0.246148	3.73979e-05	4.3084e-05	0.179193	0.00359582	0.00369397	0.212671
	cg11900861	yes	yes	FLJ22536	6	21666666	Metazoa_SRP;LOC103792230	chr4	6790140	Hypermethylated	0.251294	0.029325	0.0479227	0.00737446	0.000236481	0.0003359	0.221969	3.83164e-07	5.0311e-07	0.203371	4.26674e-05	4.22135e-05	0.21267
	cg03291519	yes	yes	PPM1H	12	63328969	PPM1H	chr9	52111375	Hypermethylated	0.248306	0.0325775	0.0387193	0.0064639	0.000350804	5.02047e-05	0.215729	5.66607e-07	6.6002e-07	0.209587	2.97155e-05	2.9389e-05	0.212658
	cg19895702	yes	yes		2	48647962	PPP1R21	chr14	59347667	Hypermethylated	0.240312	0.02223	0.0331001	0.00668708	0.000195598	2.57577e-05	0.218082	2.84641e-08	3.44978e-08	0.207212	7.59198e-06	7.6919e-06	0.212647
	cg13694655	yes	yes		8	64616010	;LOC103788490	chr16	16061917	Hypermethylated	0.687715	0.501987	0.448161	0.00247816	0.0179579	0.00629234	0.185728	0.00806879	0.00932774	0.239554	0.037505	0.0347044	0.212641
	cg10707300	yes	yes	ZNF653	19	11616032	ZNF653	chr22	10939931	Hypermethylated	0.240196	0.0232793	0.0318479	0.00736674	0.000154318	0.00014819	0.216916	5.7628e-09	7.5883e-09	0.208348	1.98267e-07	2.07648e-07	0.212632
	cg26296408	yes	yes	TNKS	8	9414115	TNKS	chr13	27006263	Hypermethylated	0.253118	0.032449	0.0485388	0.0151984	0.000203973	0.00096902	0.220669	4.46543e-09	5.19885e-09	0.204579	8.61441e-05	8.41568e-05	0.212624
	cg09610987	yes	yes	P4HTM;P4HTM	3	49028278	P4HTM	chr15	24685624	Hypermethylated	0.26307	0.0310016	0.0699281	0.0108697	0.000262901	0.000376919	0.232068	2.71387e-08	3.22095e-08	0.193142	0.000189651	0.000184334	0.212605
	cg05373723	yes	yes	CLGN;CLGN	4	141347993	CLGN	chr3	52501514	Hypermethylated	0.318819	0.133441	0.0790071	0.0080683	0.00218134	0.000395892	0.185378	2.05775e-05	2.20749e-05	0.239812	0.000107322	8.64319e-05	0.212595
	cg16685388	yes	yes	HIVEP3;HIVEP3	1	42384056	;LOC103794379	chr7	76463245	Hypermethylated	0.296836	0.0658908	0.10267	0.020768	0.000753147	0.00189376	0.230945	2.08664e-06	2.58055e-06	0.194166	0.00589403	0.00617502	0.212556
	cg27658321	yes	yes	MESDC2	15	81281915	MESDC2	chr6	25119567	Hypermethylated	0.238273	0.0192213	0.0322195	0.0147186	8.30828e-05	9.97006e-05	0.219051	9.61857e-09	1.1467e-08	0.206053	8.97683e-05	8.33848e-05	0.212552
	cg04734537	yes	yes		1	83367398	Y_RNA;LOC103794524	chr7	118813888	Hypermethylated	0.800211	0.630174	0.54515	0.00502123	0.0147363	0.014192	0.170038	0.0156664	0.0171938	0.255061	0.0303037	0.0285225	0.212549
	cg08513881	yes	yes	DENND4A;DENND4A	15	66084117	DENND4A	chr10	8158997	Hypermethylated	0.259174	0.0386503	0.0546391	0.0133435	0.000274114	0.000660478	0.220523	5.18944e-07	6.10326e-07	0.204535	4.89749e-05	4.43411e-05	0.212529
	cg09129100	yes	yes		5	72715464	;FOXD1	chr2	135039003	Hypermethylated	0.303178	0.0858526	0.0954636	0.00713204	0.00334509	0.00125594	0.217325	1.17443e-05	1.48478e-05	0.207714	0.0138538	0.0164505	0.21252
	cg14441538	yes	yes		10	54068372	DKK1	chr12	71858250	Hypermethylated	0.267294	0.049109	0.0604638	0.00733883	0.0022007	0.000744953	0.218185	2.59768e-06	2.99323e-06	0.20683	0.000366517	0.000332336	0.212507
	cg18029503	yes	yes	NRXN3;NRXN3;NRXN3	14	78870082	;LOC103795862	chr10	103857779	Hypermethylated	0.447813	0.238703	0.231922	0.00107336	0.00911628	0.000829865	0.20911	0.000159369	0.000189708	0.215892	0.0179546	0.0167954	0.212501
	cg23887337	yes	yes	UBE2D2;UBE2D2;UBE2D2;UBE2D2	5	138941220	UBE2D2	chr2	36430873	Hypermethylated	0.237619	0.015998	0.0342467	0.00372352	4.65821e-05	6.05293e-05	0.221621	4.69982e-12	5.67758e-12	0.203373	2.52208e-06	2.41824e-06	0.212497
	cg10944697	yes	yes	CHMP7	8	23104378	CHMP7	chr13	14916163	Hypermethylated	0.24081	0.0222406	0.0344907	0.0174724	0.000166318	0.000128484	0.21857	1.07532e-06	1.33103e-06	0.20632	2.55233e-05	2.38416e-05	0.212445
	cg15891268	yes	yes	GSC	14	95236612	GSC	chr10	120400719	Hypermethylated	0.257616	0.0301586	0.0601957	0.00399385	0.000206956	0.000652899	0.227457	9.11168e-08	1.21428e-07	0.19742	3.77095e-05	4.08551e-05	0.212438
	cg11363527	yes	yes	SLC4A4;SLC4A4	4	72125918	SLC4A4	chr3	123458018	Hypermethylated	0.425454	0.144831	0.281261	0.0141467	0.00333669	0.00561158	0.280623	1.91506e-05	2.13577e-05	0.144193	0.0107658	0.0100632	0.212408
	cg23433607	yes	yes	CHGB	20	5892338	CHGB	chr5	11549716	Hypermethylated	0.258441	0.0483361	0.0437333	0.017542	0.000492098	8.61471e-05	0.210105	2.67921e-07	3.45539e-07	0.214708	1.858e-05	1.98013e-05	0.212407
	cg00732775	yes	yes	EGR3	8	22546694	EGR3	chr13	15520863	Hypermethylated	0.897165	0.768747	0.600794	0.00185054	0.0105315	0.0504344	0.128417	0.00317294	0.00329685	0.296371	0.0089826	0.0074663	0.212394
	cg13190493	yes	yes	NUFIP2	17	27620817	NUFIP2;LOC103793197	chr5	94796687	Hypermethylated	0.259585	0.0441979	0.0502372	0.0161151	0.000412026	0.00025091	0.215387	1.92162e-07	2.33728e-07	0.209348	1.47702e-05	1.36294e-05	0.212368
	cg22652286	yes	yes		17	53922879	PCTP	chr5	101522490	Hypermethylated	0.256602	0.029052	0.0594178	0.000977713	0.00025408	0.000298259	0.22755	2.97654e-09	3.94856e-09	0.197184	3.93352e-05	4.31269e-05	0.212367
	cg25414924	yes	yes	HIPK1;HIPK1	1	114472856	HIPK1;AP4B1	chr7	149960090	Hypermethylated	0.23427	0.0143	0.0295544	0.00398995	5.77663e-05	2.9343e-05	0.21997	2.93619e-10	3.78428e-10	0.204716	1.38054e-06	1.41506e-06	0.212343
	cg13442408	yes	yes	C3orf58;C3orf58	3	143691725	C3orf58;C17H3orf58	chr17	32689281	Hypermethylated	0.261675	0.0565039	0.0421698	0.0268997	0.000734586	0.000320186	0.205171	4.16253e-05	4.83848e-05	0.219505	0.000111852	0.0001101	0.212338
	cg02513262	yes	yes	RBM38;RBM38;RBM38	20	55967121	RBM38	chr5	51363980	Hypermethylated	0.251099	0.0393637	0.0381667	0.0161963	0.000402734	0.000163369	0.211736	6.9472e-06	8.29855e-06	0.212933	5.54535e-06	5.12551e-06	0.212334
	cg20742234	yes	yes	FOXP1	3	71113603	U6;LOC103788297	chr15	47336435	Hypermethylated	0.252309	0.0331894	0.0468496	0.0169015	0.000193849	0.000270138	0.21912	6.29861e-07	7.26193e-07	0.205459	0.000217426	0.000175407	0.21229
	cg02368096	yes	yes	NPTX2	7	98248993	NPTX2	chr2	13392481	Hypermethylated	0.371167	0.193864	0.123914	7.33765e-05	0.0113463	0.00244938	0.177303	0.00107519	0.00141526	0.247254	0.000711833	0.000651066	0.212278
	cg08734918	yes	yes	EPHA7	6	94129481	EPHA7	chr4	92585597	Hypermethylated	0.31652	0.089923	0.118609	0.00951604	0.00127142	0.000493999	0.226597	7.35495e-06	9.06956e-06	0.197911	0.00554675	0.00591241	0.212254
	cg08057338	yes	yes	KCTD1;KCTD1;KCTD1;KCTD1	18	24128862	;NA	chr13;scaffoldCJA13_random_025,	605	Hypermethylated	0.253041	0.0429946	0.0386093	0.00894008	0.000715591	0.000361961	0.210046	5.89831e-07	7.08781e-07	0.214431	0.00102628	0.00109185	0.212239
	cg10903116	yes	yes	MECOM	3	169379840	Telomerase-vert;MECOM	chr17	9227429	Hypermethylated	0.24797	0.0369135	0.0345547	0.00238606	0.000222449	0.000130561	0.211057	4.70533e-10	5.3478e-10	0.213416	7.47276e-06	7.27599e-06	0.212236
	cg20219149	yes	yes	DLX3	17	48072263	DLX3	chr5	107535763	Hypermethylated	0.254273	0.0181733	0.065921	0.00719431	0.000144766	0.000882906	0.2361	3.1091e-08	3.92867e-08	0.188352	0.000117064	0.000117686	0.212226
	cg23757461	yes	yes	NEDD4L;NEDD4L;NEDD4L;NEDD4L;NEDD4L;NEDD4L;NEDD4L;NEDD4L;NEDD4L	18	55924888	;LOC100896846	chr13	96165686	Hypermethylated	0.756757	0.471992	0.617094	0.047268	0.0394039	0.0136937	0.284765	0.00228735	0.00257287	0.139663	0.00735376	0.00952534	0.212214
	cg01231165	yes	yes	ADAM17	2	9695142	ADAM17	chr14	99111397	Hypermethylated	0.267792	0.0478356	0.063368	0.000235899	0.000312519	0.000659387	0.219957	5.37425e-08	6.65441e-08	0.204424	7.53984e-07	6.46563e-07	0.212191
	cg05368942	yes	yes	RBM15;RBM15	1	110881960	RBM15	chr7	146230444	Hypermethylated	0.260704	0.0398034	0.0572614	0.0207563	0.000185553	0.000149736	0.220901	3.07896e-07	3.53685e-07	0.203443	9.58079e-05	8.54437e-05	0.212172
	cg13112973	yes	yes		19	42748937	;GSK3A	chr22	35204808	Hypermethylated	0.230883	0.0103614	0.0270732	0.0088128	2.34936e-05	6.07875e-05	0.220522	4.68895e-10	5.52227e-10	0.20381	3.6215e-05	3.65582e-05	0.212166
	cg12074707	yes	yes		1	27019787	U4;ARID1A	chr7	60785815	Hypermethylated	0.245846	0.0286901	0.0386806	0.00342187	0.000181037	1.86225e-05	0.217156	2.98003e-08	3.62271e-08	0.207165	2.7045e-06	2.40665e-06	0.212161
	cg04828746	yes	yes	PSMC3IP;PSMC3IP	17	40729514	PSMC3IP	chr5	75027168	Hypermethylated	0.237569	0.0184692	0.0323746	0.0089732	0.000100911	0.000136449	0.2191	6.32857e-09	7.66909e-09	0.205195	4.25784e-06	3.79226e-06	0.212147
	cg00284005	yes	yes	PIGN;KIAA1468;PIGN	18	59855122	KIAA1468	chr13	100106208	Hypermethylated	0.242402	0.0349659	0.025591	0.0189372	0.000539558	1.51914e-05	0.207437	3.45501e-06	4.03716e-06	0.216811	7.41649e-06	7.29549e-06	0.212124
	cg21420086	yes	yes	CCR10;CNTNAP1	17	40833382	CCR10	chr5	75136488	Hypermethylated	0.597278	0.410911	0.359424	0.00155875	0.0126384	0.0109233	0.186366	0.0282418	0.031418	0.237854	0.000758537	0.000888399	0.21211
	cg11668923	yes	yes	ADAM12;ADAM12;ADAM12;ADAM12	10	128076936	ADAM12	chr12	114362707	Hypermethylated	0.315819	0.078247	0.129177	0.00242181	0.00275081	0.00353489	0.237572	4.88257e-06	6.52831e-06	0.186642	0.000993254	0.00115154	0.212107
	cg22207171	yes	yes	ZNF142;BCS1L;BCS1L	2	219524576	BCS1L;LOC100390879	chr6	135031488	Hypermethylated	0.266257	0.0498146	0.0584931	0.0203843	0.000348993	0.000381613	0.216442	4.19181e-07	5.00829e-07	0.207764	1.95432e-05	1.71802e-05	0.212103
	cg03662648	yes	yes	DENND1C	19	6481826	DENND1C	chr22	6221479	Hypermethylated	0.253887	0.0451129	0.0385553	0.00217219	0.000870767	0.000160521	0.208774	3.33292e-08	4.16205e-08	0.215332	6.45798e-07	6.44637e-07	0.212053
	cg09039689	yes	yes	KIAA0652;KIAA0652;KIAA0652;HARBI1;KIAA0652;KIAA0652;KIAA0652;KIAA0652	11	46639039	ATG13	chr11	109868869	Hypermethylated	0.237388	0.0292823	0.0214676	0.0103445	0.000289241	2.03603e-05	0.208105	5.757e-09	6.66165e-09	0.21592	0.000384368	0.000394815	0.212013
	cg13245375	yes	yes	GALNT6;GALNT6	12	51785163	SLC4A8;GALNT6	chr9	40258190	Hypermethylated	0.249096	0.0487067	0.02548	0.00651481	0.000736676	6.27144e-05	0.200389	2.26909e-06	2.69428e-06	0.223616	2.01002e-06	2.07284e-06	0.212003
	cg01588399	yes	yes		20	48364470	;SLC9A8	chr5	43642117	Hypermethylated	0.635383	0.421366	0.42544	0.000205915	0.00828198	0.00324419	0.214017	0.00528502	0.0056021	0.209943	0.0164622	0.0148411	0.21198
	cg19433091	yes	yes	TMEM62	15	43426498	TMEM62;LOC103795605	chr10	20259026	Hypermethylated	0.335739	0.110457	0.137091	0.0177133	0.00162209	0.00635976	0.225282	0.00202948	0.00220744	0.198647	0.0112279	0.00929979	0.211965
	cg02161478	yes	yes	OTX2OS1	14	57279669	OTX2	chr10	81656716	Hypermethylated	0.317974	0.0677929	0.144273	0.00556104	0.00244519	0.00407984	0.250181	2.56057e-06	3.09013e-06	0.173701	0.00200363	0.00235055	0.211941
	cg21772826	yes	yes	TPRG1	3	189040394	TPRG1;LOC103788192	chr15	10990790	Hypermethylated	0.618517	0.429976	0.383197	0.00389767	0.0327731	0.00576826	0.188541	0.00131651	0.00178017	0.23532	0.0378373	0.0281137	0.21193
	cg14562158	yes	yes	TNC	9	117880491	TNC	chr1	158486298	Hypermethylated	0.238491	0.0183719	0.0347513	0.0038285	9.67033e-05	4.46226e-05	0.220119	5.6104e-10	6.74312e-10	0.20374	5.41199e-05	5.00037e-05	0.21193
	cg10611186	yes	yes	CDK5R1	17	30814646	CDK5R1	chr5	91993366	Hypermethylated	0.237723	0.015838	0.0357496	0.0210871	6.39635e-05	0.000377578	0.221885	1.78285e-09	2.15244e-09	0.201973	2.9251e-05	2.78359e-05	0.211929
	cg08239858	yes	yes		5	2739131	IRX2	chr2	201767503	Hypermethylated	0.439688	0.257795	0.197732	0.0082538	0.00550274	0.00437318	0.181893	1.3153e-05	1.49429e-05	0.241956	0.0293028	0.0295377	0.211925
	cg09969011	yes	yes	LOC440356;LOC440356;CDIPT;CDIPT	16	29874179	CDIPT	chr12	27998634	Hypermethylated	0.277491	0.0620913	0.0690714	0.00910064	0.000674039	9.26645e-05	0.215399	1.10722e-06	1.29574e-06	0.208419	8.87871e-05	8.73675e-05	0.211909
	cg20724405	yes	yes	TAP2;TAP2	6	32805960	;TAP2	chr4	33668535	Hypermethylated	0.270975	0.0608807	0.0572974	0.0159759	0.000583229	0.000402886	0.210094	2.19295e-07	2.40249e-07	0.213677	0.000117061	9.84484e-05	0.211886
	cg03258011	yes	yes		17	54857409	;C5H17orf67	chr5	100630613	Hypermethylated	0.26547	0.0485328	0.0586806	0.0178221	0.000621949	0.000787903	0.216937	3.30507e-06	3.89811e-06	0.206789	0.000318317	0.000291024	0.211863
	cg22743761	yes	yes	TBR1	2	162273648	TBR1	chr6	57509766	Hypermethylated	0.398221	0.174524	0.198217	0.00744625	0.00244648	0.00214989	0.223698	1.00077e-07	1.05199e-07	0.200004	0.00912524	0.0105381	0.211851
	cg02538199	yes	yes	PAX5;PAX5	9	37034277	PAX5	chr1	138947275	Hypermethylated	0.331559	0.156863	0.0826003	0.016832	0.00375963	0.00352609	0.174697	7.75602e-05	8.78203e-05	0.248959	3.87632e-05	4.16479e-05	0.211828
	cg13682437	yes	yes	DNAJB1	19	14629247	DNAJB1	chr22	13790279	Hypermethylated	0.238492	0.0189338	0.0344148	0.00804783	0.000155365	0.00011966	0.219559	8.88997e-10	1.14329e-09	0.204078	1.86579e-06	1.93462e-06	0.211818
	cg02322989	yes	yes	LRP1B;LRP1B	2	142888598	U6;LRP1B	chr6	77430437	Hypermethylated	0.257104	0.0435762	0.0470243	0.0170562	0.000316464	0.000233178	0.213528	4.15367e-08	4.84965e-08	0.21008	0.00221457	0.00208256	0.211804
	cg04198914	yes	yes	HNF1B;HNF1B	17	36106025	HNF1B;LOC103793160	chr5	88185819	Hypermethylated	0.414046	0.147451	0.257036	0.00468289	0.00207512	0.000787983	0.266595	7.89697e-08	9.58685e-08	0.157011	0.0177922	0.0170448	0.211803
	cg15332750	yes	yes	KIAA1949;KIAA1949	6	30646940	PPP1R18	chr4	31097077	Hypermethylated	0.266588	0.0503898	0.0591873	0.0044286	0.000716964	0.000597813	0.216198	4.51862e-05	5.36967e-05	0.207401	3.3208e-05	3.29004e-05	0.211799
	cg19120222	yes	yes	RPRD2;RPRD2;RPRD2;RPRD2;RPRD2;RPRD2	1	150337028	RPRD2;LOC100404607	chr18	4344276	Hypermethylated	0.249585	0.0290639	0.0465701	0.0108688	0.000186033	0.000175216	0.220521	1.05679e-07	1.34733e-07	0.203015	5.35114e-06	5.0473e-06	0.211768
	cg09417539	yes	yes		2	58655075	FSCN1;LOC100385158	chr14	48820677	Hypermethylated	0.253408	0.0265639	0.0567188	0.00668767	0.000492925	0.00041247	0.226844	1.40737e-05	1.71474e-05	0.196689	0.00016183	0.000165927	0.211766
	cg07143817	yes	yes	DDX46	5	134094872	DDX46;LOC103789139	chr2	31534141	Hypermethylated	0.241756	0.0220668	0.0379302	0.00138228	0.000265522	6.39925e-05	0.219689	4.48882e-09	5.93635e-09	0.203826	4.2828e-06	4.57069e-06	0.211757
	cg07968720	yes	yes	GFI1;GFI1;GFI1	1	92950836	GFI1	chr7	128833112	Hypermethylated	0.281057	0.0608115	0.0779132	0.00135894	0.000650717	0.00133129	0.220245	3.67026e-07	4.3989e-07	0.203143	1.08672e-05	1.07921e-05	0.211694
	cg07023791	yes	yes	NRG3;NRG3	10	83633980	U6;LOC103796669	chr12	42413709	Hypermethylated	0.235835	0.0203286	0.0280683	0.0171738	0.000197033	9.57252e-05	0.215507	2.9544e-07	3.36212e-07	0.207767	0.000746829	0.000650935	0.211637
	cg23353432	yes	yes	MMP9	20	44639847	MMP9	chr5	40066323	Hypermethylated	0.353151	0.154115	0.128917	0.0115742	0.0350125	0.0201259	0.199036	0.00143634	0.00136889	0.224234	0.0260476	0.0193484	0.211635
	cg24004187	yes	yes		17	54857463	;C5H17orf67	chr5	100630560	Hypermethylated	0.243605	0.0205683	0.0433755	0.00282143	0.000133047	9.50844e-05	0.223037	2.83981e-10	3.43063e-10	0.20023	3.08034e-06	3.17424e-06	0.211633
	cg09308026	yes	yes	FAM57B;FAM57B	16	30041884	FAM57B	chr12	27834957	Hypermethylated	0.281557	0.0583218	0.0815274	0.00370466	0.000711518	0.000303455	0.223235	4.63769e-08	5.18363e-08	0.20003	0.00404733	0.00382795	0.211632
	cg10810799	yes	yes	HOXC12	12	54348707	HOXC12	chr9	42874444	Hypermethylated	0.265984	0.0561533	0.0526498	0.00708465	0.0014931	0.000472621	0.209831	2.38111e-05	2.79414e-05	0.213334	0.0347214	0.0356206	0.211583
	cg26479205	yes	yes	KDM4A	1	44116034	KDM4A	chr7	78374196	Hypermethylated	0.254467	0.0507049	0.0350695	0.0216004	0.000805387	1.36698e-06	0.203762	2.75601e-06	3.39919e-06	0.219397	8.45219e-06	8.2659e-06	0.21158
	cg21931792	yes	yes	PXMP3;PXMP3;PXMP3;PXMP3	8	77912326	PEX2	chr16	29229770	Hypermethylated	0.237649	0.0187127	0.0334637	0.00775291	0.000177367	0.000108443	0.218936	1.87704e-08	2.33667e-08	0.204185	1.20246e-05	1.26825e-05	0.211561
	cg05467160	yes	yes	EVX2	2	176945526	EVX2	chr6	42258046	Hypermethylated	0.333696	0.0742296	0.170051	0.026947	0.00115805	0.00183522	0.259466	1.6966e-05	2.04203e-05	0.163644	0.0265564	0.0294869	0.211555
	cg12017577	yes	yes	ECHDC2;ECHDC2;ECHDC2;ECHDC2;ECHDC2;ECHDC2	1	53387351	ECHDC2;SCP2	chr7	88138251	Hypermethylated	0.222634	0.0092448	0.0129607	0.000610711	1.08515e-05	1.7523e-06	0.213389	1.52588e-15	1.80478e-15	0.209673	3.12873e-10	2.62223e-10	0.211531
	cg08158570	yes	yes	ZNF503;C10orf41	10	77160935	;LOC103796695	chr12	48625141	Hypermethylated	0.249493	0.0351745	0.0407932	0.00586404	0.000377336	0.000400324	0.214319	1.7191e-08	2.20259e-08	0.2087	3.3005e-05	3.51829e-05	0.211509
	cg00757082	yes	yes		19	30719149	ZNF536	chr22	24816260	Hypermethylated	0.259284	0.0285436	0.0670252	0.00419483	0.000446533	0.00256085	0.230741	8.58159e-07	9.45412e-07	0.192259	0.00111498	0.00115714	0.2115
	cg24389606	yes	yes		14	104602875	KIF26A	chr10	130128951	Hypermethylated	0.283163	0.0640448	0.0793164	0.0180522	0.00056914	0.000442247	0.219118	8.16169e-07	9.70845e-07	0.203846	0.000459861	0.000438901	0.211482
	cg01618932	yes	yes	GADD45A;GADD45A;GADD45A;GADD45A;GADD45A;GADD45A	1	68151160	GADD45A	chr7	103299789	Hypermethylated	0.242023	0.032586	0.0285509	0.0130737	0.0003845	2.69549e-05	0.209437	1.82681e-06	2.1989e-06	0.213472	6.74152e-06	6.41932e-06	0.211454
	cg25714392	yes	yes	C3orf59	3	192636038	MB21D2	chr15	14561807	Hypermethylated	0.240493	0.0238383	0.034294	0.0127691	0.000239598	0.000168129	0.216655	1.38454e-06	1.71035e-06	0.206199	0.000418498	0.000433977	0.211427
	cg11426229	yes	yes	SEMA4C	2	97534381	SEMA4C	chr14	1460927	Hypermethylated	0.275406	0.0478168	0.0801904	0.00272584	0.000366495	0.000299215	0.22759	7.92864e-09	9.79703e-09	0.195216	1.45938e-06	1.34068e-06	0.211403
	cg20573222	yes	yes	KSR2	12	118406061	;KSR2	chr9	108615116	Hypermethylated	0.256128	0.0367315	0.0527982	0.00564173	0.00065349	0.000952628	0.219397	1.0879e-11	1.24833e-11	0.20333	6.79027e-05	6.02601e-05	0.211363
	cg21461649	yes	yes	CFTR	7	117119938	CFTR	chr8	86390228	Hypermethylated	0.268354	0.0466979	0.0672903	0.00211995	0.00124587	0.000929861	0.221656	5.83014e-06	6.9774e-06	0.201064	2.91728e-05	3.04394e-05	0.21136
	cg22359606	yes	yes	NEUROD1	2	182545492	NEUROD1	chr6	36856761	Hypermethylated	0.27318	0.0547191	0.0689267	0.00784287	0.000377157	0.000955115	0.218461	3.27775e-08	3.89043e-08	0.204254	1.43308e-05	1.18988e-05	0.211357
	cg14405266	yes	yes	ZNF771;ZNF771	16	30419330	ZNF48;ZNF771	chr12	28288107	Hypermethylated	0.320776	0.0960074	0.122837	0.0304705	0.000862076	0.000178654	0.224769	5.97796e-06	6.69953e-06	0.197939	0.00617239	0.00520965	0.211354
	cg05868564	yes	yes	0	11	123351497	GRAMD1B;LOC100391737	chr11	21255048	Hypermethylated	0.365477	0.170743	0.137545	0.0113139	0.00901591	0.0125292	0.194734	0.000971638	0.00104596	0.227932	0.000516067	0.000468153	0.211333
	cg11804517	yes	yes	ZFHX3	16	73092997	;LOC100391421	chr20	25173046	Hypermethylated	0.243199	0.0298625	0.0338769	0.0145402	0.000157751	0.000304856	0.213337	1.23528e-07	1.5478e-07	0.209322	3.65541e-06	3.37682e-06	0.211329
	cg16071359	yes	yes	LASS6;LASS6	2	169312933	CERS6	chr6	50206317	Hypermethylated	0.32303	0.100612	0.122811	0.0268692	0.000984597	0.000469355	0.222418	8.05336e-06	9.1473e-06	0.20022	0.00306384	0.00286989	0.211319
	cg04718845	yes	yes	SYNE1;SYNE1;SYNE1	6	152623094	5S_rRNA;LOC103792683	chr4	153224227	Hypermethylated	0.288592	0.100386	0.0541705	0.0031129	0.00636237	0.000444939	0.188206	0.00267323	0.00298372	0.234422	0.00120005	0.00130356	0.211314
	cg17233202	yes	yes	MEX3B	15	82338518	MEX3B	chr6	24036807	Hypermethylated	0.272473	0.0480382	0.0742944	0.00637585	0.000278537	0.000748556	0.224435	1.26901e-09	1.49506e-09	0.198179	0.000352173	0.000347773	0.211307
	cg07091779	yes	yes		20	21081751	KIZ	chr5	26814986	Hypermethylated	0.278211	0.0610092	0.0728641	0.000933127	0.00108213	0.000416232	0.217201	2.1511e-07	2.58242e-07	0.205346	1.98582e-05	2.2201e-05	0.211274
	cg06089712	yes	yes	BAZ1A;BAZ1A	14	35343862	BAZ1A	chr10	59251001	Hypermethylated	0.244234	0.0256731	0.0403115	0.00336395	0.0001831	0.000318321	0.218561	5.94594e-08	7.27845e-08	0.203923	6.92376e-06	6.66627e-06	0.211242
	cg20410381	yes	yes	TGFB1	19	41860082	TGFB1	chr22	34527882	Hypermethylated	0.24914	0.0327182	0.0430862	0.00038271	0.000661119	7.97432e-06	0.216422	7.38836e-08	9.65006e-08	0.206054	1.37681e-06	1.47654e-06	0.211238
	cg01678049	yes	yes	TCOF1;TCOF1;TCOF1;TCOF1;TCOF1;TCOF1	5	149737331	TCOF1	chr2	47830961	Hypermethylated	0.272658	0.0552812	0.0675732	0.00526776	0.000651893	1.74645e-05	0.217376	1.68758e-07	2.0816e-07	0.205084	1.36335e-05	1.33269e-05	0.21123
	cg21059834	yes	yes		4	41884631	Metazoa_SRP;LOC100407642	chr3	148911129	Hypermethylated	0.255368	0.0310297	0.0572457	0.0045375	0.000512175	0.000840324	0.224338	1.51526e-07	1.8209e-07	0.198122	0.000270305	0.000267379	0.21123
	cg04890646	yes	yes	SIAH2	3	150480280	SIAH2;LOC103788775	chr17	26451362	Hypermethylated	0.239825	0.0205258	0.0367019	0.00442058	0.000156129	0.000255219	0.219299	2.85894e-09	3.82517e-09	0.203123	1.99835e-06	2.0468e-06	0.211211
	cg10281977	yes	yes	TMEM179	14	105070864	TMEM179	chr10	130635763	Hypermethylated	0.270534	0.061049	0.0576471	0.00111179	0.00234608	0.000465087	0.209485	5.42446e-06	6.44903e-06	0.212887	0.00587332	0.00592915	0.211186
	cg02780295	yes	yes	PCDHGA4;PCDHGA12;PCDHGA11;PCDHGA11;PCDHGA9;PCDHGA1;PCDHGB1;PCDHGC3;PCDHGB6;PCDHGB3;PCDHGB7;PCDHGC3;PCDHGA6;PCDHGA8;PCDHGA10;PCDHGA5;PCDHGB4;PCDHGA3;PCDHGC3;PCDHGA2;PCDHGA7;PCDHGB2;PCDHGB5	5	140855463	PCDHGC4;LOC103789592	chr2	38435176	Hypermethylated	0.254415	0.0314911	0.0550322	0.0148507	0.000495687	0.000104226	0.222924	9.61044e-06	1.0939e-05	0.199382	0.00100932	0.000934321	0.211153
	cg11368578*	yes	yes	CDK5;CDK5;CDK5;CDK5	7	150754936	CDK5	chr8	95754469	Hypermethylated	0.282448	0.0643782	0.0782377	0.0207542	0.000588748	0.000203133	0.21807	2.40319e-07	2.81148e-07	0.20421	0.000326169	0.000310471	0.21114
	cg15285975	yes	yes		3	146498234	;LOC103788792	chr17	30457538	Hypermethylated	0.758951	0.493259	0.602441	0.00770551	0.0290385	0.0062645	0.265693	0.038898	0.0444507	0.15651	0.0380154	0.035887	0.211101
	cg10593493	yes	yes	HOXC4;HOXC5;HOXC6	12	54411753	HOXC6;HOXC4	chr9	42942883	Hypermethylated	0.24624	0.0295976	0.0406795	0.0137914	0.000200664	1.65709e-05	0.216642	3.39755e-08	3.99951e-08	0.20556	5.7402e-05	5.86868e-05	0.211101
	cg08822360	yes	yes		10	94459553	HHEX;LOC103796756	chr12	79539076	Hypermethylated	0.256806	0.0347689	0.0567104	0.0142182	0.000274368	0.000688308	0.222037	2.78856e-08	3.43068e-08	0.200096	0.000153557	0.000137075	0.211067
	cg13714055	yes	yes	EML6	2	55086721	EML6	chr14	52643382	Hypermethylated	0.883754	0.660956	0.684428	0.00262559	0.0142496	0.0159859	0.222798	0.000302908	0.000322867	0.199326	0.0239263	0.0215087	0.211062
	cg24456654	yes	yes		4	41754125	PHOX2B	chr3	149051727	Hypermethylated	0.431894	0.239973	0.201734	0.001165	0.014027	0.000241595	0.191921	0.000761388	0.000863454	0.230159	0.000972243	0.00133614	0.21104
	cg05218490	yes	yes	ORC4L;ORC4L;ORC4L	2	148778969	ORC4;MBD5	chr6	71493546	Hypermethylated	0.239562	0.0194838	0.0375988	0.0034491	0.000135164	5.03707e-05	0.220078	3.83675e-09	4.6753e-09	0.201963	1.56469e-05	1.58708e-05	0.211021
	cg08120114	yes	yes	REV3L;REV3L;REV3L	6	111680168	MFSD4B;KIAA1919	chr4	111068728	Hypermethylated	0.903588	0.750627	0.634518	0.00190067	0.0105216	0.036507	0.152961	0.00048906	0.000559959	0.26907	0.0101792	0.00897216	0.211015
	cg13380562	yes	yes	FUCA2	6	143832576	FUCA2	chr4	144193241	Hypermethylated	0.23406	0.0224695	0.0236316	0.0102143	0.000187137	5.21232e-05	0.21159	9.14454e-07	1.12438e-06	0.210428	2.7612e-06	2.69704e-06	0.211009
	cg03793066	yes	yes		7	113726854	PPP1R3A;FOXP2	chr8	82906430	Hypermethylated	0.236605	0.0189669	0.032233	0.000735497	8.26068e-05	5.84349e-05	0.217638	5.20293e-11	6.60171e-11	0.204372	6.14727e-07	6.04878e-07	0.211005
	cg10325336	yes	yes	SEC24C;SEC24C;SEC24C;SEC24C	10	75504193	SEC24C	chr12	50397174	Hypermethylated	0.239637	0.0202715	0.0369999	0.006642	0.00048362	1.17186e-05	0.219365	1.27552e-06	1.56806e-06	0.202637	0.000115285	0.000125437	0.211001
	cg19730801	yes	yes	TRAF3;TRAF3;TRAF3	14	103244459	snoU13;LOC103795955	chr10	128737213	Hypermethylated	0.255142	0.0486399	0.0396468	0.00423812	0.00050015	6.43433e-05	0.206502	1.13423e-07	1.36464e-07	0.215495	8.13523e-06	8.02662e-06	0.210998
	cg14175580	yes	yes	CAMSAP1L1	1	200709051	CAMSAP2	chr19	22340488	Hypermethylated	0.23046	0.0183969	0.0206078	0.0152736	0.000151178	9.03111e-06	0.212063	1.15039e-06	1.35924e-06	0.209852	1.8988e-05	1.8897e-05	0.210958
	cg06396724	yes	yes	SIX4	14	61188239	SIX4	chr10	85735592	Hypermethylated	0.279302	0.0871476	0.0495572	0.00751553	0.0032174	0.00044484	0.192154	7.13659e-05	8.71589e-05	0.229745	3.50043e-05	3.9803e-05	0.210949
	cg00491616	yes	yes	PHF1;PHF1;PHF1	6	33379287	PHF1	chr4	34219425	Hypermethylated	0.26566	0.0490958	0.0603647	0.0143097	0.000692389	0.000706088	0.216564	9.03417e-06	1.05619e-05	0.205296	3.13071e-05	3.06444e-05	0.21093
	cg14499797	yes	yes	SOX4;SOX4	6	21594038	Metazoa_SRP;SOX4	chr4	6873164	Hypermethylated	0.241664	0.0239675	0.0375033	0.00443824	0.000165602	0.000104861	0.217697	7.89964e-09	9.59806e-09	0.204161	5.45411e-06	4.97778e-06	0.210929
	cg13488680	yes	yes	PLXNC1	12	94542156	PLXNC1	chr9	84120434	Hypermethylated	0.250246	0.0330615	0.045587	0.0177431	0.000252924	0.000287708	0.217185	1.01731e-08	1.24174e-08	0.204659	9.55994e-06	9.07434e-06	0.210922
	cg01946548	yes	yes	COMMD2	3	149469835	COMMD2	chr17	27473412	Hypermethylated	0.273512	0.0402287	0.0849602	0.000826308	0.00186037	0.00437369	0.233284	9.26621e-06	1.02646e-05	0.188552	0.000280085	0.000289773	0.210918
	cg27582739	yes	yes	NCAM1;NCAM1;NCAM1	11	112833058	U7;NCAM1	chr11	10464383	Hypermethylated	0.238079	0.0216963	0.0326278	0.0149493	0.000133846	4.27463e-05	0.216383	1.94012e-08	2.33021e-08	0.205451	1.72427e-05	1.54019e-05	0.210917
	cg08538468	yes	yes	SH3GL2;SH3GL2	9	17579028	SH3GL2	chr1	119533390	Hypermethylated	0.236091	0.0197717	0.0305847	0.00541811	0.000132805	6.56017e-05	0.216319	5.62531e-08	6.8354e-08	0.205506	2.72552e-05	2.90435e-05	0.210913
	cg14975700	yes	yes	RALGAPA1;RALGAPA1	14	36278607	;RALGAPA1	chr10	60325294	Hypermethylated	0.244931	0.0255462	0.042514	0.0145643	0.000154599	0.000166225	0.219385	3.54986e-07	4.0187e-07	0.202417	0.000759266	0.000675699	0.210901
	cg14090374	yes	yes	SYDE2	1	85667233	SYDE2	chr7	121110079	Hypermethylated	0.2657	0.0568411	0.0527584	0.0192247	0.00110497	4.38182e-05	0.208859	4.30957e-06	5.25013e-06	0.212942	0.000167415	0.000175615	0.2109
	cg26401633	yes	yes	NUMB;NUMB;NUMB;NUMB;NUMB;NUMB;NUMB;NUMB	14	73925225	NUMB	chr10	98751985	Hypermethylated	0.261568	0.0407771	0.0605725	0.000754947	0.00181929	8.73656e-06	0.220791	2.30935e-05	2.84517e-05	0.200995	4.67184e-05	4.98676e-05	0.210893
	cg26984049	yes	yes	TXNDC16;GPR137C;TXNDC16	14	53020785	GPR137C;TXNDC16	chr10	77119675	Hypermethylated	0.231269	0.0158129	0.0249862	0.0164716	9.94531e-05	3.77692e-05	0.215456	6.98593e-08	8.68639e-08	0.206283	4.15028e-05	4.18523e-05	0.210869
	cg26212180	yes	yes	VAX1;VAX1	10	118898082	VAX1	chr12	104861432	Hypermethylated	0.289559	0.0490398	0.108367	0.00159501	0.00104357	0.000528381	0.240519	1.42439e-07	1.678e-07	0.181192	0.00468573	0.00539815	0.210855
	cg12398079	yes	yes	FAM172A;FAM172A;FAM172A;FAM172A	5	93222917	POU5F2	chr2	113896005	Hypermethylated	0.334139	0.13445	0.112175	0.00181708	0.00537501	0.000791027	0.199689	6.40819e-06	6.51515e-06	0.221963	0.00551307	0.00563909	0.210826
	cg03384000	yes	yes	NAGS;PYY	17	42081948	NAGS	chr5	76368441	Hypermethylated	0.307318	0.0573783	0.135614	0.00748591	0.00060507	0.00149103	0.24994	2.47854e-09	3.03345e-09	0.171704	0.000611645	0.000670516	0.210822
	cg05606039	yes	yes	TSEN54;CASKIN2;CASKIN2	17	73511506	CASKIN2	chr5	124740271	Hypermethylated	0.320572	0.106673	0.112892	0.0105575	0.000927644	0.000995873	0.213898	1.22176e-05	1.47183e-05	0.20768	0.000114932	0.000118607	0.210789
	cg03486409	yes	yes	MOV10;MOV10;MOV10;MOV10;MOV10;MOV10	1	113217144	MOV10	chr7	148671037	Hypermethylated	0.232142	0.0154078	0.0273085	0.0128182	5.8926e-05	7.82238e-06	0.216734	8.2276e-09	9.75127e-09	0.204833	2.61514e-05	2.43598e-05	0.210784
	cg09541256	yes	yes	RUNX2;RUNX2;RUNX2	6	45388522	RUNX2	chr4	46775388	Hypermethylated	0.282764	0.0658847	0.078081	0.000681036	0.00233059	0.000500188	0.21688	0.000277318	0.000321671	0.204683	0.000526255	0.000612353	0.210781
	cg19777470	yes	yes	CRABP1	15	78633455	;CRABP1	chr18	3009706	Hypermethylated	0.328318	0.0898028	0.145274	0.0107411	0.00246956	0.00218282	0.238516	2.55173e-05	3.03735e-05	0.183045	0.0251647	0.0253373	0.21078
	cg19549288	yes	yes	RELL2;RELL2;RELL2;HDAC3;RELL2	5	141017257	RELL2	chr2	38606750	Hypermethylated	0.232023	0.0232265	0.0192695	0.00685592	0.000185259	2.60124e-05	0.208796	2.64357e-07	3.13382e-07	0.212753	1.95215e-05	1.85807e-05	0.210775
	cg08612601	yes	yes	ZBTB12	6	31869982	C2;ZBTB12	chr4	32478859	Hypermethylated	0.264972	0.0574881	0.0509101	0.00548498	0.00138477	0.00161584	0.207484	4.8751e-05	5.6737e-05	0.214062	1.06442e-05	1.07853e-05	0.210773
	cg18247180	yes	yes	DUSP6;DUSP6	12	89746641	DUSP6	chr9	78930587	Hypermethylated	0.256006	0.0428464	0.0476422	0.0156333	0.000562812	0.000122758	0.21316	7.06571e-05	8.04921e-05	0.208364	5.9012e-05	4.65869e-05	0.210762
	cg19279313	yes	yes	DAAM2;DAAM2	6	39760077	DAAM2	chr4	40891058	Hypermethylated	0.241888	0.0202956	0.0420112	0.0123094	0.000260162	0.000229873	0.221593	7.15903e-08	8.86056e-08	0.199877	0.00100409	0.00102036	0.210735
	cg18199514	yes	yes	NEUROG2	4	113437340	NEUROG2	chr3	81123565	Hypermethylated	0.248026	0.0283498	0.0462377	0.00532381	0.000202418	0.000342283	0.219677	1.44387e-08	1.80979e-08	0.201789	1.03011e-05	1.04535e-05	0.210733
	cg25921461	yes	yes	MLLT3	9	20620729	MLLT3	chr1	122655305	Hypermethylated	0.260554	0.0470629	0.0525874	0.0166451	0.000554914	0.000292084	0.213491	1.05424e-06	1.25628e-06	0.207967	0.000224431	0.000210353	0.210729
	cg06383048	yes	yes	TMEM25;TMEM25;TMEM25;TMEM25;TMEM25;TMEM25;TMEM25;TMEM25;TMEM25;TMEM25;TMEM25;TMEM25	11	118401878	TMEM25	chr11	16140137	Hypermethylated	0.254821	0.0382824	0.0499444	0.0194168	0.000417231	6.70623e-05	0.216538	4.601e-06	5.49621e-06	0.204876	5.96072e-05	5.67787e-05	0.210707
	cg21910672	yes	yes	DDN	12	49392069	DDN	chr9	37769783	Hypermethylated	0.237967	0.0200981	0.0344724	0.017966	0.000104953	6.57467e-05	0.217868	8.24501e-08	1.04437e-07	0.203494	6.10974e-06	6.56788e-06	0.210681
	cg25884743	yes	yes	LCORL;LCORL	4	18022498	LCORL	chr3	173266632	Hypermethylated	0.251051	0.0370045	0.0437769	0.0176586	0.000279728	5.84052e-05	0.214047	1.3865e-07	1.60222e-07	0.207275	9.16919e-05	8.72253e-05	0.210661
	cg01742897	yes	yes	TCF4;TCF4	18	53257019	TCF4	chr13	93579116	Hypermethylated	0.242257	0.0232051	0.040023	0.00465639	0.000181059	0.000136426	0.219052	3.57238e-08	4.75614e-08	0.202234	3.62893e-06	3.70104e-06	0.210643
	cg13699397	yes	yes	ITFG1;ITFG1;PHKB;PHKB	16	47495354	PHKB	chr20	926441	Hypermethylated	0.244152	0.0247727	0.0422847	0.00318032	0.000180223	0.000346474	0.21938	2.45415e-09	3.11819e-09	0.201868	6.89522e-07	6.76224e-07	0.210624
	cg23785940	yes	yes	CYR61	1	86046322	CYR61;LOC103793969	chr6	142865503	Hypermethylated	0.291384	0.0653572	0.0961694	0.0208733	0.000933677	0.00062213	0.226027	1.2113e-06	1.42232e-06	0.195214	0.00471067	0.00447917	0.210621
	cg26669044	yes	yes	RALYL;RALYL;RALYL;RALYL;RALYL;RALYL;RALYL	8	85095697	5S_rRNA;RALYL	chr16	36210068	Hypermethylated	0.308295	0.0876549	0.107717	0.00253537	0.0054224	0.000878844	0.22064	0.00553004	0.00638391	0.200578	0.00021316	0.000233998	0.210609
	cg04480914	yes	yes	PPP2R5B;PPP2R5B	11	64692198	PPP2R5B	chr11	120539934	Hypermethylated	0.273587	0.0408822	0.0850795	0.0191427	0.000330891	0.00284706	0.232704	1.10868e-07	1.28374e-07	0.188507	0.000264345	0.000252162	0.210606
	cg19412736	yes	yes	TMCC2;TMCC2;TMCC2	1	205215537	TMCC2	chr19	27309368	Hypermethylated	0.761402	0.501556	0.600048	0.00179323	0.0486676	0.0306444	0.259846	0.0202639	0.0220545	0.161355	0.00544193	0.00422795	0.2106
	cg09481972	yes	yes	HOXC4;HOXC5;HOXC4;HOXC6;HOXC6	12	54410666	HOXC6	chr9	42941790	Hypermethylated	0.314465	0.0665571	0.141376	0.00384939	0.00179622	0.0111642	0.247908	2.20004e-06	2.55043e-06	0.173089	0.0146462	0.0129968	0.210498
	cg04498190	yes	yes	KRTCAP2;TRIM46	1	155146302	TRIM46	chr18	9174307	Hypermethylated	0.253481	0.0380375	0.0479307	0.00119042	0.000426057	0.00017485	0.215444	7.86539e-09	9.94522e-09	0.20555	7.17793e-07	6.83052e-07	0.210497
	cg00288280	yes	yes	PRKCG	19	54386907	PRKCG	chr22	45134677	Hypermethylated	0.24765	0.0286002	0.045743	0.00808573	0.000177076	0.000186072	0.21905	3.43461e-08	4.0652e-08	0.201907	2.01394e-05	1.69214e-05	0.210479
	cg23584332	yes	yes		10	54068462	DKK1	chr12	71858160	Hypermethylated	0.244417	0.0244278	0.0434514	0.00298513	0.000135338	0.000143308	0.219989	5.79862e-09	7.45597e-09	0.200965	6.84775e-06	6.38727e-06	0.210477
	cg03200801	yes	yes	TMEM63B;MRPL14	6	44095569	MRPL14	chr4	45480970	Hypermethylated	0.249496	0.0327323	0.0453469	0.00098167	0.000310539	6.16353e-05	0.216764	1.60084e-07	2.02323e-07	0.204149	5.32865e-06	5.21118e-06	0.210457
	cg27306243	yes	yes	ANKRD28	3	15902307	;LOC103788893	chr17	46837806	Hypermethylated	0.277284	0.0442448	0.0894357	0.0125113	0.000451115	0.00188575	0.233039	2.04419e-07	2.43545e-07	0.187848	0.000187624	0.000169314	0.210443
	cg24778909	yes	yes	NOG	17	54670875	;NOG	chr5	100822055	Hypermethylated	0.29577	0.0640606	0.106645	0.000789183	0.000889276	0.0015879	0.23171	1.29367e-06	1.53166e-06	0.189125	9.62765e-05	9.79912e-05	0.210417
	cg23467947	yes	yes	ARHGEF3	3	56958114	ARHGEF3	chr15	32870777	Hypermethylated	0.279976	0.039294	0.0998475	0.00100814	0.000651231	0.00282754	0.240682	8.7765e-07	9.68375e-07	0.180128	0.000830012	0.00086487	0.210405
	cg20588566	yes	yes	EPN2-AS1;EPN2;EPN2;EPN2	17	19209758	;B9D1	chr5	64104417	Hypermethylated	0.300209	0.0930904	0.086519	0.00830508	0.00234306	0.0033077	0.207119	0.000246385	0.000263326	0.21369	0.00148938	0.00157216	0.210404
	cg27142536	yes	yes		11	20618198	SLC6A5	chr11	83980722	Hypermethylated	0.340767	0.121979	0.138776	0.00466017	0.00283946	0.00484862	0.218788	0.000176516	0.000194543	0.20199	0.00540293	0.00552957	0.210389
	cg14868994	yes	yes		2	45155672	SIX3;LOC100390318	chr14	63011088	Hypermethylated	0.273362	0.0625757	0.063399	0.0170439	0.00133951	0.00047565	0.210786	1.75064e-05	2.04956e-05	0.209963	1.87178e-05	1.84159e-05	0.210374
	cg21606777	yes	yes	VGF	7	100806772	VGF	chr2	10884183	Hypermethylated	0.269197	0.0508129	0.0668859	0.0219356	0.000623601	0.000471414	0.218384	2.3857e-06	2.63018e-06	0.202311	0.00351791	0.00356783	0.210348
	cg10554947	yes	yes	PHLDA1	12	76424788	PHLDA1	chr9	65703932	Hypermethylated	0.236167	0.0222529	0.0294029	0.00524307	0.000164026	8.42069e-05	0.213914	3.75024e-07	4.71297e-07	0.206764	3.45531e-06	3.34254e-06	0.210339
	cg04913246	yes	yes	BCL11B;BCL11B	14	99658630	5S_rRNA;LOC103795925	chr10	125020765	Hypermethylated	0.352529	0.0729502	0.211528	0.0184006	0.00920357	0.00187087	0.279579	3.03106e-05	3.53384e-05	0.141001	0.022423	0.0196559	0.21029
	cg26752657	yes	yes	CRYZ;CRYZ;CRYZ;TYW3;TYW3;CRYZ;CRYZ;CRYZ;TYW3;CRYZ;CRYZ	1	75199075	;TYW3	chr7	110542438	Hypermethylated	0.238582	0.0220384	0.0345453	0.0164896	0.000159684	0.000151049	0.216544	1.21049e-06	1.46351e-06	0.204037	4.70972e-05	4.28529e-05	0.21029
	cg06711306	yes	yes		5	159895052	;LOC103788970	chr2	21607446	Hypermethylated	0.257199	0.0486241	0.0452557	0.017684	0.00143189	0.000444841	0.208575	3.95063e-06	4.33924e-06	0.211943	0.00169043	0.00148205	0.210259
	cg16714427	yes	yes	CDH10	5	24645202	CDH10	chr2	178857611	Hypermethylated	0.280958	0.041082	0.10033	0.00814501	0.000941225	0.000729375	0.239876	9.80234e-05	0.00011113	0.180628	0.00509005	0.00513845	0.210252
	cg23546023	yes	yes	CREBZF;CREBZF;CREBZF;CREBZF;CREBZF;CREBZF	11	85374547	CREBZF	chr11	52209355	Hypermethylated	0.283425	0.0526272	0.0937626	0.000264155	0.00174984	0.000325076	0.230797	2.15062e-06	2.5876e-06	0.189662	0.000156684	0.000166618	0.21023
	cg15742049	yes	yes	NCRNA00081;NCRNA00081;SHOC2;NCRNA00081;NCRNA00081;NCRNA00081	10	112679103	;BBIP1	chr12	98481254	Hypermethylated	0.240865	0.0243964	0.0369079	0.00379419	0.00035341	1.44738e-05	0.216469	9.04101e-08	1.11435e-07	0.203957	1.71812e-05	1.75502e-05	0.210213
	cg14935343	yes	yes	CCND3;CCND3;CCND3;CCND3	6	41909710	BYSL	chr4	43175760	Hypermethylated	0.254043	0.0417599	0.0459033	0.0159552	0.000862082	0.000343509	0.212284	4.62191e-07	5.37043e-07	0.20814	4.5706e-05	4.09274e-05	0.210212
	cg07238657	yes	yes	ZBTB7B	1	154973705	ZBTB7B	chr18	8980736	Hypermethylated	0.256355	0.0459753	0.0463244	0.0180823	0.00047024	2.38117e-05	0.210379	2.46088e-06	2.87127e-06	0.21003	0.000111679	0.000104324	0.210205
	cg06221393	yes	yes		5	139089315	U6;LOC103789442	chr2	36595312	Hypermethylated	0.311141	0.117403	0.0844835	0.00236056	0.0057202	0.00236001	0.193738	2.75387e-06	3.07781e-06	0.226657	0.000987667	0.0012499	0.210197
	cg19469373	yes	yes		12	59461066	;LOC100410596	chr9	48145958	Hypermethylated	0.463991	0.283418	0.224178	0.000274527	0.0205216	0.000762887	0.180573	0.0164811	0.018311	0.239813	0.0195542	0.015099	0.210193
	cg10604851	yes	yes		12	103344336	ASCL1;PAH	chr9	93010517	Hypermethylated	0.270755	0.0373202	0.0838203	0.00644073	0.000249502	0.00231048	0.233435	3.16528e-09	4.12041e-09	0.186935	5.05508e-05	4.88948e-05	0.210185
	cg12579867	yes	yes	LOC145845	15	37176201	U3;LOC103795649	chr10	39346132	Hypermethylated	0.252494	0.0325406	0.0520992	0.00265592	0.000297906	0.000842636	0.219954	2.12229e-06	2.58094e-06	0.200395	0.000650148	0.000691773	0.210175
	cg12936983	yes	yes	PI4KB	1	151299782	PI4KB	chr18	5304829	Hypermethylated	0.235088	0.0157208	0.0341356	0.00284985	9.08049e-05	0.000186961	0.219367	1.22908e-10	1.47089e-10	0.200953	2.51574e-06	2.52236e-06	0.21016
	cg21815063	yes	yes		5	131800430	Y_RNA;IRF1	chr2	72990031	Hypermethylated	0.286317	0.0791372	0.0731918	0.00961361	0.00673837	0.00239847	0.20718	1.24279e-05	1.35274e-05	0.213126	0.00687409	0.00724142	0.210153
	cg04663203	yes	yes	SP6	17	45928578	SP6	chr5	109761790	Hypermethylated	0.254646	0.0365209	0.0524653	0.00154682	0.000485583	0.000167012	0.218125	5.26235e-08	6.37665e-08	0.20218	2.17897e-05	2.18823e-05	0.210153
	cg06996205	yes	yes	RBM27	5	145583122	RBM27	chr2	43387271	Hypermethylated	0.248726	0.0282859	0.0489594	0.016423	0.000211012	0.000344881	0.22044	3.78296e-07	4.5468e-07	0.199767	0.000217426	0.000200964	0.210104
	cg01815921	yes	yes	ZSWIM7;TTC19;ZSWIM7	17	15903739	TTC19;ZSWIM7	chr5	78185552	Hypermethylated	0.227192	0.0115286	0.0226493	0.010476	4.18038e-05	9.07788e-05	0.215663	9.61497e-10	1.17302e-09	0.204542	9.36507e-06	9.16519e-06	0.210103
	cg20690774	yes	yes	PRDM11	11	45202557	;LOC103796294	chr11	108372062	Hypermethylated	0.250306	0.039328	0.041118	0.0129725	0.000285238	0.000325772	0.210978	1.33261e-07	1.5718e-07	0.209188	3.56869e-05	3.31219e-05	0.210083
	cg05568762	yes	yes	LCORL;LCORL	4	18023126	LCORL	chr3	173265999	Hypermethylated	0.239858	0.02462	0.0349413	0.014326	0.000245581	1.72056e-05	0.215238	2.16366e-07	2.64075e-07	0.204917	2.61514e-05	2.54638e-05	0.210077
	cg14781635	yes	yes	ZFHX4	8	77767849	PEX2	chr16	29082501	Hypermethylated	0.950899	0.832935	0.648725	0.000795361	0.00682855	0.00702061	0.117965	0.000359466	0.000410545	0.302175	0.000226461	0.000213152	0.21007
	cg06243191	yes	yes	FOXP1;FOXP1	3	71633826	FOXP1	chr15	47937927	Hypermethylated	0.235629	0.0207128	0.0304079	0.0122202	0.000277157	8.60569e-05	0.214917	2.69962e-06	3.25099e-06	0.205221	0.00045389	0.000450067	0.210069
	cg00875096	yes	yes	SLC39A10;SLC39A10	2	196522949	;SLC39A10	chr6	110898914	Hypermethylated	0.236431	0.0214397	0.031311	0.0156143	0.00012074	3.39779e-05	0.214991	7.96286e-09	9.38122e-09	0.20512	9.74384e-05	8.87934e-05	0.210055
	cg26012103	yes	yes	SOCS1	16	11349372	SOCS1	chr12	15876999	Hypermethylated	0.249042	0.0270278	0.0510552	0.00709155	0.000223924	0.000536885	0.222014	7.21229e-09	9.11726e-09	0.197987	5.4238e-06	5.46262e-06	0.210001
	cg04413153	yes	yes	HHEX	10	94448728	HHEX	chr12	79528302	Hypermethylated	0.262193	0.0305273	0.0738746	0.00228048	0.000492576	0.0017306	0.231666	2.09653e-06	2.53948e-06	0.188319	0.000378237	0.000418742	0.209993
	cg17578903	yes	yes	EHD1	11	64645847	EHD1	chr11	120492845	Hypermethylated	0.256808	0.038965	0.0546883	0.01332	0.000430937	0.000406459	0.217843	1.07799e-06	1.28622e-06	0.20212	0.000301442	0.000286346	0.209982
	cg21738582	yes	yes	NFKBIA	14	35874070	NFKBIA	chr10	59848224	Hypermethylated	0.229812	0.0133806	0.0263065	0.00507933	5.10971e-05	5.25198e-05	0.216431	5.725e-10	6.24647e-10	0.203506	1.42966e-05	1.37003e-05	0.209968
	cg20988728	yes	yes	PIK3IP1;PIK3IP1;PIK3IP1;PIK3IP1	22	31688502	PIK3IP1	chr1	194116846	Hypermethylated	0.244455	0.0309056	0.0380778	0.0141732	0.000233988	0.000110179	0.21355	1.52999e-07	1.82481e-07	0.206377	6.77941e-05	5.99957e-05	0.209964
	cg14825413	yes	yes	GLI4	8	144358566	GLI4;LOC103788596	chr16	51385538	Hypermethylated	0.262005	0.0671298	0.0369967	0.000646974	0.00219347	0.000233303	0.194875	8.23316e-08	9.10837e-08	0.225008	0.00303498	0.00246728	0.209942
	cg25814902	yes	yes	INTS8	8	95835774	INTS8	chr16	46617378	Hypermethylated	0.264867	0.043248	0.0666347	0.000323769	0.000356269	0.000618947	0.221619	1.85053e-07	2.33508e-07	0.198233	1.38779e-05	1.27825e-05	0.209926
	cg15259986	yes	yes	FIGN	2	164592561	FIGN	chr6	54987882	Hypermethylated	0.325264	0.111971	0.118726	0.00255686	0.00292349	0.00203338	0.213294	0.000437499	0.000517911	0.206539	0.00876573	0.0091577	0.209916
	cg24046927	yes	yes	LMO4	1	87794131	LMO4	chr7	123213343	Hypermethylated	0.261493	0.0316308	0.0715263	0.0194623	0.000181759	0.000820082	0.229862	1.21827e-08	1.36137e-08	0.189967	0.0189187	0.0175771	0.209915
	cg18059652	yes	yes	CCNO	5	54527533	CCNO	chr2	152495885	Hypermethylated	0.251914	0.0421454	0.0418606	0.0324057	0.000575242	0.000102242	0.209768	0.000139799	0.000166752	0.210053	0.000257912	0.000257417	0.209911
	cg18581972	yes	yes	MIR99AHG;MIR99AHG;MIR99AHG;MIR99AHG	21	17680819	SNORD74;LOC100895439	chr21	21059456	Hypermethylated	0.500703	0.216664	0.364944	0.0016305	0.0043292	0.0162028	0.284039	4.79506e-06	6.60742e-06	0.13576	0.00321526	0.00352038	0.2099
	cg06963109	yes	yes	SYT7	11	61334859	SYT7	chr11	116901036	Hypermethylated	0.239583	0.0257087	0.0336619	0.000567268	0.000218236	5.54843e-05	0.213875	2.3172e-08	2.81031e-08	0.205922	5.7334e-06	5.70709e-06	0.209898
	cg19371526	yes	yes	INS-IGF2;IGF2AS;IGF2;IGF2;IGF2AS;IGF2	11	2161341	;IGF2	chr11	128296201	Hypermethylated	0.323237	0.100013	0.126667	0.0078087	0.00212431	0.000388616	0.223224	1.27862e-06	1.55213e-06	0.19657	0.000926368	0.00105171	0.209897
	cg03987227	yes	yes	PURA	5	139494540	PURA	chr2	37004244	Hypermethylated	0.231467	0.014657	0.0284855	0.00648805	8.66487e-05	8.10036e-05	0.21681	5.48197e-09	6.8343e-09	0.202982	2.92327e-06	2.93219e-06	0.209896
	cg05520472	yes	yes	C14orf142;UBR7;UBR7	14	93674238	C10H14orf142	chr10	118806797	Hypermethylated	0.238707	0.0192282	0.0384339	0.0023835	0.000358378	6.78613e-05	0.219479	4.06059e-09	4.8046e-09	0.200273	2.11039e-05	2.18125e-05	0.209876
	cg04105342	yes	yes	PCDH7;PCDH7;PCDH7	4	30724841	PCDH7	chr3	160191780	Hypermethylated	0.53592	0.369209	0.282881	0.011232	0.00962529	0.0137668	0.166711	0.000362725	0.000365156	0.253039	0.0321963	0.0346689	0.209875
	cg11128436	yes	yes	MYST4	10	76586368	KAT6B	chr12	49210507	Hypermethylated	0.235762	0.0191164	0.0326673	0.00393805	0.000104204	6.98936e-05	0.216646	3.41853e-10	4.2777e-10	0.203095	8.37983e-07	8.5788e-07	0.20987
	cg03011165*	yes	yes	ZNF654;CGGBP1	3	88188044	ZNF654	chr21	6311609	Hypermethylated	0.909066	0.773656	0.624791	0.00223507	0.00884016	0.0117442	0.13541	0.000699022	0.000771395	0.284275	0.00757452	0.00702377	0.209843
	cg17674090	yes	yes	ITGA1;PELO	5	52083609	PELO;ITGA1	chr2	154879547	Hypermethylated	0.24082	0.0286755	0.0333485	0.0344313	0.000200642	0.000177467	0.212145	7.07462e-06	8.38947e-06	0.207472	0.000624164	0.000602183	0.209808
	cg13706908	yes	yes	BOLL;BOLL;BOLL;BOLL;BOLL	2	198651223	BOLL	chr6	113074389	Hypermethylated	0.239692	0.0224977	0.0373273	0.0047351	0.000269255	0.000534346	0.217194	3.84688e-08	4.74797e-08	0.202364	8.40796e-05	9.56332e-05	0.209779
	cg00743056	yes	yes	RAD18	3	9004664	RAD18	chr15	60894820	Hypermethylated	0.250408	0.0314468	0.0498665	0.0047252	0.000648572	5.64707e-05	0.218961	5.9855e-07	6.61004e-07	0.200541	0.000483105	0.000411347	0.209751
	cg07125017	yes	yes	JPH4;JPH4	14	24046742	JPH4	chr10	47637953	Hypermethylated	0.288022	0.0668344	0.0897069	0.0213867	0.00063968	0.000427268	0.221187	3.92937e-06	4.79831e-06	0.198315	0.00551084	0.00552863	0.209751
	cg03215137	yes	yes	HOXC9	12	54393687	HOXC9;LOC103795248	chr9	42923728	Hypermethylated	0.285537	0.0548492	0.0967225	0.00456038	0.0018852	0.00214691	0.230687	2.64445e-06	3.14689e-06	0.188814	0.00110662	0.00101157	0.209751
	cg16829450	yes	yes	NTN4	12	96184020	NTN4	chr9	85826508	Hypermethylated	0.245888	0.0328037	0.0395264	0.0108989	0.000272584	7.98287e-05	0.213085	2.57011e-08	3.09352e-08	0.206362	2.89197e-06	2.66858e-06	0.209723
	cg15754535	yes	yes	LHX9;LHX9	1	197886407	LHX9	chr19	19322417	Hypermethylated	0.273538	0.0496022	0.0780326	0.0027159	0.00197778	0.00133562	0.223935	0.000381283	0.000428206	0.195505	0.00251441	0.00267223	0.20972
	cg19236995	yes	yes		1	98515177	;LOC103794587	chr7	134720442	Hypermethylated	0.268915	0.0410909	0.0773269	0.000792764	0.000862977	0.000836458	0.227824	2.07571e-07	2.53358e-07	0.191588	6.85196e-05	7.98419e-05	0.209706
	cg26111296	yes	yes	XPR1;XPR1	1	180601918	XPR1	chr18	26506838	Hypermethylated	0.23337	0.0171143	0.0302614	0.00608295	9.90169e-05	7.8216e-05	0.216256	3.80829e-10	4.67215e-10	0.203109	2.61754e-06	2.6215e-06	0.209682
	cg00698906	yes	yes	EPN3	17	48619308	SPATA20;LOC103793271	chr5	107041623	Hypermethylated	0.279468	0.0460161	0.0936435	0.0028035	0.000931461	0.000198263	0.233452	1.05673e-08	1.34955e-08	0.185824	1.96317e-05	2.20611e-05	0.209638
	cg03731202	yes	yes		1	36574795	;COL8A2	chr7	70484517	Hypermethylated	0.374071	0.207369	0.121505	0.0348041	0.00561975	0.00649055	0.166702	0.023059	0.0252294	0.252566	0.00620358	0.00538446	0.209634
	cg22629208	yes	yes	FAM188B	7	30811177	FAM188B	chr8	25034408	Hypermethylated	0.24977	0.0338676	0.0464248	0.0166048	0.000179584	0.000718193	0.215903	3.41431e-07	4.34813e-07	0.203345	7.16578e-05	6.67206e-05	0.209624
	cg17827614	yes	yes	PFDN6;WDR46;WDR46	6	33258129	PFDN6	chr4	34097915	Hypermethylated	0.300033	0.049419	0.131402	0.0164484	0.000403473	0.00465185	0.250614	6.55032e-07	7.75236e-07	0.168631	0.00144664	0.00132191	0.209623
	cg14705099	yes	yes	NKAIN2	6	124125371	;NKAIN2	chr4	123985163	Hypermethylated	0.27048	0.0584919	0.0632969	0.0343345	0.000646955	0.000579915	0.211988	4.52971e-05	6.0077e-05	0.207183	0.000266557	0.000288707	0.209586
	cg27462371	yes	yes	ATXN7;THOC7;ATXN7;ATXN7;ATXN7	3	63850464	ATXN7	chr15	40030830	Hypermethylated	0.235283	0.0201143	0.03129	0.0049947	0.000630949	4.29094e-05	0.215169	1.12008e-06	1.37085e-06	0.203993	4.20854e-05	4.40945e-05	0.209581
	cg03635671	yes	yes		5	139076600	U6;LOC103789442	chr2	36584772	Hypermethylated	0.230939	0.0255585	0.0171594	0.00173429	0.000942667	8.67749e-06	0.205381	1.37425e-07	1.56408e-07	0.21378	0.0013723	0.00125102	0.20958
	cg00267751	yes	yes	MSX1;MSX1	4	4861618	MSX1	chr3	182664077	Hypermethylated	0.261075	0.0479484	0.0551071	0.0050437	0.000489143	0.000444172	0.213126	1.71271e-08	2.18385e-08	0.205967	4.42644e-06	4.48766e-06	0.209547
	cg03365354	yes	yes	MCAM	11	119187391	MCAM	chr11	16965216	Hypermethylated	0.267301	0.0441095	0.0714504	0.0161941	0.000326086	0.000981075	0.223192	5.79608e-08	7.05634e-08	0.195851	0.00011968	0.000111243	0.209521
	cg05063999	yes	yes		3	64253605	PRICKLE2;LOC103788280	chr15	40449639	Hypermethylated	0.266955	0.045296	0.0696219	0.0187219	0.00317657	0.00226942	0.221659	2.91641e-07	3.40924e-07	0.197333	0.0280725	0.0236181	0.209496
	cg15726318	yes	yes	NCOA2	8	71315757	NCOA2	chr16	22674388	Hypermethylated	0.26723	0.0448785	0.0706591	0.00313553	0.000614886	0.000508631	0.222351	1.60806e-09	1.90338e-09	0.19657	0.000385721	0.000371199	0.209461
	cg17389835	yes	yes	EML2;EML2	19	46147025	EML2	chr22	37713201	Hypermethylated	0.239278	0.0192332	0.0404563	0.0126044	2.8536e-05	4.99722e-05	0.220045	9.50352e-12	1.07126e-11	0.198822	9.02603e-05	7.16461e-05	0.209434
	cg27451362	yes	yes	GRIK2;GRIK2;GRIK2	6	101846650	;GRIK2	chr4	100696884	Hypermethylated	0.305827	0.0816024	0.111194	0.0030689	0.00415326	0.00174224	0.224224	1.44699e-05	1.70412e-05	0.194633	0.00348032	0.00481238	0.209429
	cg01520983	yes	yes	ZBTB44	11	130184819	ZBTB44	chr11	28425852	Hypermethylated	0.235967	0.02207	0.0310184	0.0141095	0.000212442	3.12022e-05	0.213897	1.07365e-07	1.36438e-07	0.204948	8.44008e-06	8.49596e-06	0.209422
	cg22176324	yes	yes	GRHL3;GRHL3;GRHL3	1	24648851	GRHL3	chr7	58337064	Hypermethylated	0.270478	0.0510885	0.071023	0.0181423	0.000464789	0.00052874	0.219389	5.44035e-07	6.6002e-07	0.199455	8.18295e-05	8.19125e-05	0.209422
	cg09924085	yes	yes	SYT4;SYT4	18	40857482	SYT4	chr13	80992038	Hypermethylated	0.244489	0.0196119	0.0505237	0.00632578	0.000148374	0.000112225	0.224877	1.37514e-08	1.71651e-08	0.193966	9.48932e-06	1.00042e-05	0.209421
	cg04436714	yes	yes	LRRC8D;LRRC8D	1	90309218	LRRC8D	chr7	125917967	Hypermethylated	0.25677	0.0389485	0.0557833	0.00212827	0.000475708	0.000730636	0.217821	5.68663e-08	7.08563e-08	0.200986	9.56749e-06	9.0598e-06	0.209404
	cg25109026	yes	yes	ZBTB8A;ZBTB8A	1	33004971	ZBTB8A	chr7	66771455	Hypermethylated	0.243954	0.0324054	0.0367644	0.0121816	0.000300596	8.3669e-05	0.211548	1.95056e-07	2.41802e-07	0.207189	4.75707e-06	4.51196e-06	0.209369
	cg15798088	yes	yes	HEXIM1	17	43227157	HEXIM1	chr5	78989666	Hypermethylated	0.23937	0.0213198	0.0386987	0.00330977	0.000117069	1.93055e-05	0.218051	2.85723e-10	3.4725e-10	0.200672	1.7946e-06	1.73118e-06	0.209361
	cg17006779	yes	yes	NUFIP2	17	27621172	NUFIP2	chr5	94796331	Hypermethylated	0.233227	0.020651	0.0270818	0.0173514	0.00018567	4.78455e-05	0.212576	6.51192e-07	8.17587e-07	0.206145	1.38852e-05	1.32224e-05	0.20936
	cg24030086	yes	yes	SETD8;SETD8	12	123868728	KMT5A;SETD8	chr9	114325343	Hypermethylated	0.249326	0.0393646	0.0405806	0.013302	0.00286717	0.000180351	0.209962	1.12724e-05	1.2474e-05	0.208746	0.00123512	0.00123244	0.209354
	cg22756951	yes	yes	MLL	11	118309524	KMT2A	chr11	16040405	Hypermethylated	0.232403	0.0182343	0.0278939	0.00614202	0.000230973	6.53822e-06	0.214169	4.73089e-09	5.90272e-09	0.204509	4.76621e-06	4.97875e-06	0.209339
	cg16230143	yes	yes	ACVR1C;ACVR1C;ACVR1C	2	158484388	ACVR1C	chr6	61493143	Hypermethylated	0.296101	0.0645643	0.109	0.0015789	0.00364403	0.00337611	0.231537	1.17895e-05	1.40369e-05	0.187101	8.79055e-05	9.94424e-05	0.209319
	cg03442540	yes	yes	AIDA;C1orf58;AIDA	1	222885799	AIDA	chr19	2084119	Hypermethylated	0.243633	0.0330659	0.0355619	0.00415232	0.000379223	2.23578e-05	0.210567	2.28714e-08	2.71901e-08	0.208071	2.06754e-05	2.18989e-05	0.209319
	cg06277481	yes	yes	KANK3	19	8408146	KANK3	chr22	8013437	Hypermethylated	0.233656	0.0232488	0.0254262	0.00697686	0.000267335	4.76174e-05	0.210407	1.44173e-07	1.83742e-07	0.20823	2.33359e-06	2.50568e-06	0.209318
	cg13278100	yes	yes	PLEKHG1	6	150920859	PLEKHG1;LOC103792680	chr4	151410674	Hypermethylated	0.247786	0.03359	0.0433743	0.000699733	0.000363287	4.29911e-05	0.214196	4.09444e-09	4.89133e-09	0.204412	3.58038e-06	3.70104e-06	0.209304
	cg02030628	yes	yes	TMEM179B;TAF6L	11	62554067	TMEM179B	chr11	118482187	Hypermethylated	0.246328	0.0249142	0.0491968	0.0153768	0.000172555	0.000181871	0.221414	2.10222e-08	2.48761e-08	0.197131	4.783e-05	4.18134e-05	0.209273
	cg01144650	yes	yes	MYT1L;MYT1L	2	2332820	7SK;LOC103788129	chr14	106510955	Hypermethylated	0.35933	0.0792482	0.220883	0.00365886	0.00200849	0.00124411	0.280082	0.000185184	0.000224744	0.138447	0.000317243	0.000337481	0.209265
	cg05479250	yes	yes	CDC42BPA;CDC42BPA	1	227407146	CDC42BPA	chr19	16604545	Hypermethylated	0.321351	0.115604	0.108572	0.000462067	0.00745715	0.00325961	0.205747	0.00476071	0.00519483	0.212779	0.000359088	0.000442273	0.209263
	cg06218726	yes	yes	MIR203	14	104583740	;KIF26A	chr10	130109434	Hypermethylated	0.321897	0.0747412	0.150527	0.0140684	0.00169648	0.00180902	0.247156	1.04155e-07	1.24268e-07	0.17137	0.0234316	0.0241693	0.209263
	cg05849469	yes	yes		16	24621300	;LOC100402160	chr12	23484817	Hypermethylated	0.250102	0.0403208	0.0413649	0.0137545	0.000522923	0.000231728	0.209781	6.90174e-06	8.56814e-06	0.208737	0.000130211	0.000108397	0.209259
	cg14813947	yes	yes	DACT3	19	47164221	DACT3	chr22	38603321	Hypermethylated	0.250541	0.0245264	0.0581638	0.00636044	0.000247628	0.00077718	0.226014	1.40356e-07	1.74365e-07	0.192377	5.3126e-05	5.39868e-05	0.209196
	cg15585036†	yes	yes	PLXNA4;PLXNA4;PLXNA4	7	132262058	PLXNA4	chr8	113605141	Hypermethylated	0.31824	0.0842605	0.133856	0.0136079	0.000470346	0.00536374	0.23398	1.03532e-07	1.10753e-07	0.184384	0.00578396	0.00575007	0.209182
	cg21672895	yes	yes	C14orf159;C14orf159;C14orf159;C14orf159;C14orf159;C14orf159;C14orf159;C14orf159;C14orf159	14	91579988	C14orf159;C10H14orf159	chr10	116674718	Hypermethylated	0.549833	0.307424	0.373891	0.00251673	0.0214705	0.00150891	0.242409	0.00311585	0.00383215	0.175942	0.0446094	0.0449858	0.209175
	cg15500658	yes	yes	SPEN;FLJ37453	1	16174610	SPEN	chr7	50174285	Hypermethylated	0.231247	0.0218058	0.0223912	0.0161319	0.000477223	9.93601e-06	0.209441	6.20001e-07	7.4956e-07	0.208856	0.000151915	0.000155047	0.209148
	cg03960951	yes	yes	RFX4	12	106976624	U6;LOC100406856	chr9	96592602	Hypermethylated	0.250484	0.0375161	0.0452043	0.0110591	0.000402185	0.000355382	0.212968	3.20631e-07	3.90581e-07	0.20528	2.06719e-05	1.93805e-05	0.209124
	cg25710357	yes	yes	BAZ1B	7	72936650	BAZ1B	chr2	8281013	Hypermethylated	0.259678	0.0476088	0.0535056	0.0222063	0.000457136	0.000460537	0.212069	5.05629e-06	5.85949e-06	0.206172	5.97384e-05	5.55421e-05	0.20912
	cg06745507	yes	yes	SERF2	15	44085196	SERF2	chr10	20869753	Hypermethylated	0.25076	0.0415368	0.0418531	0.00090485	0.00031937	0.000159636	0.209223	9.67768e-10	1.15087e-09	0.208906	4.05053e-07	3.40963e-07	0.209065
	cg08252971	yes	yes		4	41218767	APBB2	chr3	149631815	Hypermethylated	0.236567	0.0232501	0.0318045	0.00292515	0.00011464	4.71817e-05	0.213317	5.26513e-09	6.41243e-09	0.204763	2.7612e-06	2.56201e-06	0.20904
	cg08537652	yes	yes	PRDM16;PRDM16	1	2986362	;LOC103794223	chr7	37331723	Hypermethylated	0.245915	0.0253129	0.0484485	0.00511218	0.000185929	7.11926e-05	0.220602	1.03746e-08	1.26068e-08	0.197466	1.22889e-05	1.24543e-05	0.209034
	cg26398333	yes	yes	GATAD2B	1	153895721	DENND4B;GATAD2B	chr18	7870267	Hypermethylated	0.236802	0.01838	0.0371668	0.00384874	0.000133625	0.00037565	0.218422	5.73238e-09	7.15861e-09	0.199635	8.91735e-06	8.75732e-06	0.209028
	cg17074431	yes	yes	IGF1R	15	99409948	Y_RNA;PGPEP1L	chr6	8965473	Hypermethylated	0.804878	0.57244	0.619261	0.00587878	0.0218267	0.000443454	0.232438	0.00130599	0.00151885	0.185618	0.0257318	0.022908	0.209028
	cg12645616	yes	yes		10	103070480	U2;BTRC	chr12	88613885	Hypermethylated	0.372878	0.152554	0.175157	0.00965657	0.00342688	0.00321857	0.220324	5.52701e-06	6.32644e-06	0.197721	0.0128679	0.0119881	0.209022
	cg16419136	yes	yes	MGC23284;SNAI3	16	88752807	SNAI3	chr20	43160289	Hypermethylated	0.237175	0.0293196	0.0270145	0.0118959	0.000243492	5.63583e-05	0.207855	7.77461e-08	9.30377e-08	0.21016	7.25142e-06	6.97293e-06	0.209008
	cg23513690	yes	yes	SH3RF2	5	145316101	SH3RF2	chr2	43077383	Hypermethylated	0.231041	0.0140087	0.0300718	0.0156217	7.56544e-05	4.37751e-05	0.217032	1.6332e-08	1.88938e-08	0.200969	7.92604e-05	7.55633e-05	0.209001
	cg11423717	yes	yes	ELOVL6;ELOVL6	4	111120075	ELOVL6	chr3	83451877	Hypermethylated	0.249151	0.0404602	0.0398552	0.0174166	0.0003252	0.000183692	0.208691	1.17592e-06	1.45409e-06	0.209296	6.35125e-05	6.05922e-05	0.208993
	cg23948874	yes	yes	EIF4G2;EIF4G2;EIF4G2;EIF4G2	11	10830481	EIF4G2	chr11	74241629	Hypermethylated	0.238878	0.0271542	0.0326651	0.00270494	0.000178266	7.17052e-05	0.211724	3.3448e-08	4.02888e-08	0.206213	2.5376e-06	2.26779e-06	0.208968
	cg13880228	yes	yes	PRLR	5	35230343	PRLR	chr2	168352686	Hypermethylated	0.267153	0.0547919	0.0616431	0.00321365	0.00129336	0.00038085	0.212361	1.09113e-05	1.39684e-05	0.20551	6.84819e-05	6.11167e-05	0.208935
	cg03520983	yes	yes	PTPRG;PTPRG	3	61547287	Y_RNA;PTPRG	chr15	37654706	Hypermethylated	0.278215	0.0541288	0.0844308	0.0192847	0.000495708	0.00137223	0.224086	7.10363e-08	8.92569e-08	0.193784	0.00101518	0.00102675	0.208935
	cg13023677	yes	yes	FAM53C;FAM53C	5	137675418	FAM53C	chr2	35219626	Hypermethylated	0.528713	0.323991	0.315657	0.000793327	0.0117357	0.0158331	0.204723	0.0176472	0.0185105	0.213056	0.00155106	0.00200165	0.208889
	cg16991515	yes	yes	HIST1H2BK;HIST1H4I	6	27107019	H2BFS;LOC103792205	chr4	1678879	Hypermethylated	0.255708	0.0388721	0.0547679	0.00136478	0.00165616	0.000864143	0.216836	2.07936e-06	2.49305e-06	0.20094	5.38214e-05	5.95053e-05	0.208888
	cg23915792	yes	yes	TEF	22	41763255	TEF	chr1	202073536	Hypermethylated	0.269575	0.0536996	0.0676918	0.0174573	0.00220721	0.00185354	0.215875	4.81614e-06	5.79115e-06	0.201883	0.0103777	0.00980417	0.208879
	cg18023598	yes	yes	HTR6	1	19992504	HTR6	chr7	53676967	Hypermethylated	0.365856	0.154102	0.159856	0.0054037	0.00361697	0.00701734	0.211755	7.97171e-06	1.00877e-05	0.206	0.00185791	0.00172227	0.208877
	cg15565533	yes	yes	IP6K1;IP6K1;GMPPB;GMPPB	3	49761936	GMPPB	chr15	25440799	Hypermethylated	0.27745	0.0277424	0.109403	0.0105903	0.00077886	0.000845033	0.249707	4.45427e-08	5.32014e-08	0.168046	0.0282702	0.0286329	0.208877
	cg04614008	yes	yes	MCC;MCC	5	112630677	MCC;LOC103791450	chr2	93627454	Hypermethylated	0.240143	0.0233221	0.0392179	0.00362125	0.000148652	5.17282e-05	0.216821	2.47121e-09	3.21549e-09	0.200926	1.5778e-06	1.62157e-06	0.208873
	cg13769605	yes	yes	TRIB2;TRIB2;TRIB2	2	12857067	TRIB2	chr14	95836557	Hypermethylated	0.233971	0.0163646	0.0338515	0.00354486	5.01182e-05	6.08523e-05	0.217606	5.68866e-12	6.74334e-12	0.200119	4.41839e-07	4.36287e-07	0.208863
	cg11009771	yes	yes		10	80063048	SNORA71;LOC103796683	chr12	45719135	Hypermethylated	0.294641	0.0617292	0.109841	0.0212019	0.000674233	0.00911707	0.232912	5.26842e-06	5.7457e-06	0.184801	0.00342843	0.00329206	0.208857
	cg03053826	yes	yes	NR2F2	15	96868935	NR2F2	chr6	11053488	Hypermethylated	0.272113	0.0827557	0.0437639	0.0135504	0.00919804	0.000743962	0.189357	0.000937842	0.00104982	0.228349	0.00915355	0.0103469	0.208853
	cg20711218	yes	yes		20	51110021	U6;LOC103792952	chr5	46417234	Hypermethylated	0.42159	0.215713	0.209768	0.0118686	0.00604892	0.0130115	0.205877	5.57852e-05	5.93184e-05	0.211822	0.00292065	0.00258611	0.20885
	cg24853724	yes	yes	TRIL	7	28997403	;TRIL	chr8	26717112	Hypermethylated	0.322882	0.104443	0.12366	0.00651364	0.00318038	0.00434814	0.218439	2.22794e-06	2.94349e-06	0.199222	0.00338112	0.0038107	0.208831
	cg26705266	yes	yes	ANO1	11	69924339	;ANO1	chr11	125554261	Hypermethylated	0.283276	0.0807354	0.0682527	0.00185403	0.00210892	0.000708007	0.20254	2.4912e-07	3.10249e-07	0.215023	0.00528586	0.00469785	0.208782
	cg03562071	yes	yes	STC1;STC1	8	23712052	STC1	chr13	14288559	Hypermethylated	0.332613	0.0958892	0.151796	0.00486144	0.00295316	0.00178615	0.236724	0.000141144	0.00017577	0.180818	0.000628869	0.000685886	0.208771
	cg08212176	yes	yes	TMEM233;TMEM233	12	120031535	TMEM233	chr9	110388345	Hypermethylated	0.28507	0.0833249	0.0693009	0.0194433	0.000832579	0.000417351	0.201745	5.55818e-06	6.97881e-06	0.215769	1.34392e-05	1.21311e-05	0.208757
	cg14601932	yes	yes	TMEM132D	12	130015672	;NA	chr9;scaffoldCJA9_random_040,	749	Hypermethylated	0.878942	0.633645	0.706886	0.00203447	0.0100671	0.00663602	0.245297	4.80978e-06	6.0037e-06	0.172056	0.000161698	0.000139531	0.208676
	cg00348763	yes	yes	MAP3K10	19	40696613	MAP3K10	chr22	33586845	Hypermethylated	0.246387	0.0142502	0.0611945	0.0059638	3.92155e-05	0.000590136	0.232136	1.97377e-10	2.1417e-10	0.185192	0.000318063	0.000288533	0.208664
	cg02962597	yes	yes	NOS1	12	117799749	NOS1	chr9	107978416	Hypermethylated	0.483808	0.292815	0.257524	0.00145545	0.0412764	0.00473283	0.190994	0.0111699	0.0119243	0.226285	0.00489805	0.00577468	0.208639
	cg23116684	yes	yes	CELF2;CELF2;CELF2;CELF2;CELF2;CELF2;CELF2;CELF2	10	11207452	CELF2;LOC103794089	chr7	9550080	Hypermethylated	0.242498	0.0294184	0.0383398	0.0154263	0.000374494	0.00029749	0.21308	2.31558e-06	2.81583e-06	0.204158	4.99068e-05	4.75532e-05	0.208619
	cg19612376	yes	yes	CUX2	12	111473587	CUX2	chr9	101192827	Hypermethylated	0.26592	0.0576079	0.0569978	0.018929	0.000349041	0.000372259	0.208312	6.0218e-09	6.89141e-09	0.208923	6.61191e-05	5.53947e-05	0.208618
	cg07199619	yes	yes	SLAIN1	13	78272885	;SLAIN1	chr1	36972942	Hypermethylated	0.253045	0.0421059	0.0467709	0.016519	0.000373327	0.000208464	0.210939	1.00454e-06	1.20213e-06	0.206274	2.28137e-05	2.27458e-05	0.208606
	cg07623294	yes	yes	ELAVL2	9	23826507	ELAVL2;LOC103793411	chr1	125618797	Hypermethylated	0.325285	0.130376	0.102985	0.00820781	0.00647812	0.000990832	0.194909	0.00460332	0.00512862	0.2223	0.00230518	0.00238008	0.208604
	cg17361803	yes	yes	C10orf41;C10orf41	10	77163368	;ZNF503	chr12	48622334	Hypermethylated	0.259686	0.0499848	0.0522198	0.0067481	0.000581718	0.000503387	0.209702	1.92257e-05	2.24725e-05	0.207467	0.00233721	0.00212393	0.208584
	cg17956785	yes	yes		22	30649441	LIF	chr1	193114280	Hypermethylated	0.332732	0.170276	0.0780255	0.0253494	0.00508722	0.00208213	0.162456	0.000113367	0.000120162	0.254706	0.000619108	0.000609921	0.208581
	cg13921352	yes	yes	FAM19A4;FAM19A4	3	68981890	FAM19A4;LOC100399866	chr15	45181380	Hypermethylated	0.266506	0.0592338	0.0566366	0.000901515	0.000701896	0.000467894	0.207273	2.54373e-06	3.15186e-06	0.20987	0.000423436	0.000470629	0.208571
	cg07783772	yes	yes	KLHL28;KLHL28;FAM179B;FAM179B;FAM179B	14	45431356	FAM179B	chr10	69515080	Hypermethylated	0.252081	0.0371041	0.0499268	0.0200555	0.000281973	0.000192242	0.214976	1.26304e-06	1.52056e-06	0.202154	0.000194707	0.000185242	0.208565
	cg10894806	yes	yes		6	6724955	Metazoa_SRP;LOC100400729	chr4	21907751	Hypermethylated	0.230415	0.0185767	0.0251517	0.00544874	0.000112114	1.42167e-05	0.211838	1.47363e-07	1.79409e-07	0.205263	3.74501e-06	3.48278e-06	0.20855
	cg03294619	yes	yes	NKX2-5;NKX2-5;NKX2-5	5	172661803	NKX2-5	chr2	66925483	Hypermethylated	0.280222	0.0867925	0.0565629	0.00707733	0.00179517	0.000354074	0.19343	7.63426e-06	8.56197e-06	0.223659	0.00047782	0.000533445	0.208545
	cg20002283	yes	yes	KCTD1;KCTD1;KCTD1	18	24128625	;NA	chr13;scaffoldCJA13_random_025,	354	Hypermethylated	0.246694	0.0317398	0.0445628	0.0156161	0.000324036	0.00012342	0.214954	9.21648e-09	1.15515e-08	0.202131	0.000103846	0.000105348	0.208543
	cg01293647	yes	yes	NEUROD2	17	37764264	NEUROD2	chr5	111460142	Hypermethylated	0.349646	0.140606	0.141612	0.0274619	0.00124874	0.00317898	0.209039	3.72366e-06	4.38432e-06	0.208034	0.0067493	0.00684561	0.208537
	cg08834269	yes	yes	SEZ6;SEZ6	17	27333125	SEZ6	chr5	95080561	Hypermethylated	0.246453	0.0283237	0.0475542	0.0154237	0.000332633	0.000229947	0.218129	4.80782e-06	5.55516e-06	0.198899	0.000522918	0.000554285	0.208514
	cg00152942	yes	yes	CPNE2	16	57125755	CPNE2	chr20	11084026	Hypermethylated	0.684005	0.511279	0.439706	0.000475077	0.0348744	0.0229248	0.172726	0.000356365	0.000481433	0.244299	0.000287056	0.000328865	0.208512
	cg09247060	yes	yes	TFAP2B	6	50787803	TFAP2B;LOC103792458	chr4	52004693	Hypermethylated	0.358389	0.139063	0.160807	0.0121458	0.00289691	0.00474661	0.219326	7.55708e-07	9.35406e-07	0.197582	0.00599813	0.00664486	0.208454
	cg27621724	yes	yes	FAM65C;FAM65C	20	49308200	FAM65C	chr5	44613544	Hypermethylated	0.236962	0.0265336	0.030497	0.0116172	0.000354081	5.86785e-05	0.210429	8.57246e-07	1.00052e-06	0.206465	0.00034409	0.00036665	0.208447
	cg25623934	yes	yes	TRIB2;TRIB2	2	12858483	TRIB2	chr14	95835133	Hypermethylated	0.228755	0.0126107	0.0280438	0.00557012	3.86539e-05	4.84291e-05	0.216144	1.78225e-10	2.11298e-10	0.200711	5.78916e-06	5.88613e-06	0.208427
	cg23652526	yes	yes	HNRNPUL1	19	41768502	HNRNPUL1	chr22	34438037	Hypermethylated	0.257668	0.0387052	0.0597957	0.00366451	0.000529844	2.64636e-05	0.218963	1.65328e-06	1.98921e-06	0.197872	4.45501e-05	4.40016e-05	0.208418
	cg07371290	yes	yes	HDAC5;HDAC5	17	42200522	HDAC5	chr5	76490651	Hypermethylated	0.260902	0.0486488	0.0563685	0.00552264	0.00047331	0.000478872	0.212253	4.54576e-07	5.73681e-07	0.204534	2.55091e-06	2.53169e-06	0.208394
	cg08697689	yes	yes	SLITRK1	13	84457340	SLITRK1	chr1	30680412	Hypermethylated	0.402432	0.153006	0.235073	0.000904621	0.00307874	0.000726673	0.249426	1.72006e-06	2.1414e-06	0.167359	0.000117935	0.000121902	0.208393
	cg21601498	yes	yes	FBXO42;FBXO42	1	16678847	FBXO42	chr7	50652114	Hypermethylated	0.251714	0.032531	0.054136	0.000402601	0.000248267	7.07338e-05	0.219183	3.33924e-09	4.17163e-09	0.197578	1.6604e-06	1.57764e-06	0.20838
	cg00545573	yes	yes	TAOK3	12	118810436	TAOK3	chr9	109046089	Hypermethylated	0.240403	0.0233673	0.0406842	0.0020055	0.000166965	5.34113e-05	0.217036	3.41853e-10	4.47499e-10	0.199719	4.13049e-07	4.47893e-07	0.208378
	cg12762683	yes	yes	ATPAF2;C17orf39	17	17943352	;LOC100394736	chr5;scaffoldCJA5_random_026,	1191	Hypermethylated	0.230314	0.0175777	0.0263103	0.00334225	0.000101364	8.56318e-05	0.212736	2.90931e-09	3.84772e-09	0.204004	1.72912e-07	1.83663e-07	0.20837
	cg11695942	yes	yes	TLE3;TLE3;TLE3;TLE3;TLE3;TLE3	15	70390583	TLE3	chr10	12559873	Hypermethylated	0.258106	0.0359734	0.0635178	0.00038708	0.000832787	0.00132852	0.222133	6.79087e-07	8.09543e-07	0.194588	1.49564e-05	1.61351e-05	0.20836
	cg19358493	yes	yes	EMX2;EMX2OS;EMX2	10	119300942	EMX2	chr12	105279992	Hypermethylated	0.389383	0.227261	0.134805	0.00777228	0.00800412	0.006902	0.162122	0.0012605	0.00131591	0.254578	0.0348632	0.0351912	0.20835
	cg14972814	yes	yes	MTMR2;MTMR2;MTMR2;MTMR2	11	95582409	CEP57;LOC100405165	chr11	41814205	Hypermethylated	0.794049	0.597612	0.573824	0.0110723	0.0133335	0.00389928	0.196437	0.0390401	0.0446605	0.220225	0.000423436	0.000349251	0.208331
	cg26339504	yes	yes	VAX1;VAX1	10	118897859	VAX1	chr12	104861208	Hypermethylated	0.246972	0.0268668	0.0504418	0.0144087	0.00035087	0.000431028	0.220105	3.73337e-07	4.84228e-07	0.19653	0.000297691	0.000328298	0.208318
	cg11992992	yes	yes	FOXP1;FOXP1	3	71633216	FOXP1	chr15	47937310	Hypermethylated	0.252152	0.0436467	0.044041	0.0214572	0.000240245	0.000144225	0.208505	1.82234e-07	2.09664e-07	0.208111	3.53646e-05	3.27756e-05	0.208308
	cg10342197	yes	yes	FOXN4	12	109747175	FOXN4	chr9	99408315	Hypermethylated	0.250395	0.0422654	0.0419093	0.00750931	0.000240743	6.42055e-05	0.208129	9.52125e-09	1.1196e-08	0.208485	1.54511e-05	1.48405e-05	0.208307
	cg23535950	yes	yes	LCOR;LCOR;LCOR	10	98708821	LCOR;C12H10orf12	chr12	84004540	Hypermethylated	0.93629	0.716642	0.73937	0.00148388	0.0131099	0.0176993	0.219648	8.02888e-05	9.37518e-05	0.19692	0.0173797	0.0166266	0.208284
	cg23978161	yes	yes	SEPT11;SEPT11	4	77870897	43719	chr3	117651578	Hypermethylated	0.279679	0.0617658	0.0810304	0.0228197	0.00113806	0.00141628	0.217913	1.29183e-06	1.47297e-06	0.198649	0.00470877	0.0048343	0.208281
	cg12533195	yes	yes	CNTN2	1	205012275	CNTN2	chr19	26976207	Hypermethylated	0.253257	0.0313762	0.0586123	0.0129778	0.000460662	0.000283183	0.221881	7.7295e-10	8.95051e-10	0.194645	0.00157062	0.00144629	0.208263
	cg06403126	yes	yes	PPP2R2A;PPP2R2A	8	26149055	PPP2R2A	chr13	11885384	Hypermethylated	0.237236	0.0217268	0.036284	0.0157754	0.000136845	0.000316719	0.215509	1.98617e-08	2.5397e-08	0.200952	1.76671e-05	1.75679e-05	0.20823
	cg05655556	yes	yes	PSMD2	3	184016629	;PSMD2	chr15	5897431	Hypermethylated	0.237679	0.0264487	0.0324645	0.00827882	0.000269699	0.000177887	0.21123	1.76863e-07	2.38485e-07	0.205214	1.49617e-06	1.45435e-06	0.208222
	cg03788666	yes	yes	MFAP1;MFAP1	15	44116829	MFAP1;WDR76	chr10	20898509	Hypermethylated	0.239986	0.0221917	0.0413496	0.0113419	0.000530808	7.10628e-05	0.217794	6.39191e-08	7.82342e-08	0.198636	8.08315e-06	7.76367e-06	0.208215
	cg12781886	yes	yes	SPRY2	13	80915525	SPRY2	chr1	34184555	Hypermethylated	0.272895	0.0534769	0.0758887	0.0154557	0.000374523	0.000271965	0.219418	7.98108e-07	9.36063e-07	0.197006	0.000203901	0.000202891	0.208212
	cg10561835	yes	yes	NKX2-8	14	37051949	NKX2-8	chr10	61158997	Hypermethylated	0.228542	0.0156649	0.0250383	0.0046745	6.27271e-05	0.000131622	0.212877	2.62344e-08	3.17744e-08	0.203503	6.46444e-05	6.40294e-05	0.20819
	cg14434255	yes	yes	ENTPD7	10	101419627	ENTPD7	chr12	86925921	Hypermethylated	0.241449	0.0314218	0.0351346	0.0114192	0.000358409	0.000171478	0.210027	3.31446e-08	3.90965e-08	0.206314	4.99099e-05	4.15725e-05	0.208171
	cg02579581	yes	yes	NTNG1;NTNG1;NTNG1	1	107683315	NTNG1	chr7	143200492	Hypermethylated	0.269223	0.0678151	0.0542914	0.0101078	0.00145795	0.00029388	0.201408	1.16498e-05	1.40133e-05	0.214931	0.000617072	0.000635318	0.20817
	cg19111296	yes	yes	SATB2-AS1;SATB2	2	200336119	SATB2;LOC103793882	chr6	114758524	Hypermethylated	0.316094	0.089681	0.126178	0.00741522	0.00144738	0.00070725	0.226413	6.72689e-06	8.2218e-06	0.189916	0.00546719	0.00533978	0.208165
	cg02602610	yes	yes	SOX2-OT;SOX2-OT;SOX2-OT;SOX2-OT;SOX2-OT;SOX2-OT	3	181442961	SOX2;LOC103788148	chr15	3424048	Hypermethylated	0.327704	0.14487	0.0942745	0.00216903	0.00286122	0.000517082	0.182834	3.42851e-05	3.63069e-05	0.23343	0.00106179	0.00114852	0.208132
	cg17661955	yes	yes	FAM134C;TUBG1;FAM134C	17	40761818	TUBG1	chr5	75059923	Hypermethylated	0.255543	0.0414968	0.0533832	0.0117968	0.00029335	0.00016751	0.214047	9.28084e-09	1.10121e-08	0.20216	1.15711e-05	1.05286e-05	0.208103
	cg12927753	yes	yes	B3GALNT1;B3GALNT1;B3GALNT1;B3GALNT1;B3GALNT1	3	160823392	B3GALNT1;LOC103788732	chr17	16171954	Hypermethylated	0.468431	0.063448	0.457211	0.00134152	0.00169844	0.00699869	0.404983	8.35281e-09	9.79197e-09	0.01122	0.0479904	0.0447711	0.208101
	cg04115544	yes	yes	ONECUT2	18	55108438	ONECUT2	chr13	95364932	Hypermethylated	0.29024	0.0923896	0.0719118	0.0147407	0.00144214	0.00121169	0.19785	0.000100241	0.000115976	0.218328	7.61322e-05	7.28219e-05	0.208089
	cg26174713	yes	yes	NFIA;NFIA;NFIA;NFIA	1	61547813	NFIA;LOC103794471	chr7	96406148	Hypermethylated	0.247297	0.0333296	0.0451164	0.0185421	0.000262565	0.000145747	0.213967	9.9255e-06	1.15289e-05	0.20218	0.000187928	0.000176112	0.208074
	cg19229702	yes	yes	VGLL4;VGLL4	3	11762011	VGLL4	chr15	63711137	Hypermethylated	0.285122	0.0676643	0.0864334	0.0262729	0.000925173	0.00100959	0.217457	5.15738e-06	6.28067e-06	0.198688	0.000253257	0.000250923	0.208073
	cg11797228	yes	yes	RFX5;RFX5	1	151319782	RFX5	chr18	5329780	Hypermethylated	0.24809	0.0275462	0.0525087	0.0151598	0.000197396	0.000335998	0.220544	6.65501e-07	8.06509e-07	0.195582	1.93808e-05	1.74723e-05	0.208063
	cg14928932	yes	no	SYNGAP1	6	33401520	SYNGAP1	chr4	34243038	Hypermethylated	0.551987	0.369997	0.317858	0.000614582	0.00993349	0.00669411	0.18199	0.0459395	0.0503543	0.234128	0.00901842	0.00792641	0.208059
	cg25629773	yes	yes	RFX6	6	117199067	RFX6	chr4	116737269	Hypermethylated	0.335051	0.100569	0.153434	0.00233957	0.0026662	0.00361187	0.234481	0.000174014	0.000177565	0.181616	0.0117848	0.0118257	0.208049
	cg00177451	yes	yes	SALL1	16	51186266	SALL1	chr20	5003306	Hypermethylated	0.236402	0.0207088	0.0360625	0.00395961	0.000125342	0.000179321	0.215693	2.39558e-08	3.07747e-08	0.20034	1.23351e-05	1.31761e-05	0.208017
	cg03822011	yes	yes	FANCF	11	22646721	FANCF	chr11	85998527	Hypermethylated	0.238674	0.0283987	0.0330066	0.00454644	0.000229707	0.000144377	0.210275	2.59794e-07	3.25472e-07	0.205667	4.53486e-06	4.48144e-06	0.207971
	cg17498615	yes	yes	MBNL2;MBNL2	13	97874551	MBNL2;LOC103790181	chr1	12325419	Hypermethylated	0.246144	0.0346891	0.0416943	0.0147883	0.000211377	0.000328682	0.211455	1.8352e-07	2.24829e-07	0.20445	2.43046e-05	2.21836e-05	0.207952
	cg25773490	yes	yes	BHLHE40;BHLHE40-AS1;BHLHE40-AS1;BHLHE40-AS1	3	5020685	BHLHE40	chr15	56837396	Hypermethylated	0.227071	0.0143292	0.023931	0.0100619	8.07512e-05	3.23273e-05	0.212741	1.35647e-07	1.69094e-07	0.20314	2.69257e-05	2.825e-05	0.207941
	cg12019272	yes	yes	NFATC4;NFATC4;NFATC4;NFATC4;NFATC4;NFATC4;NFATC4	14	24838369	NFATC4;LOC103795693	chr10	48406817	Hypermethylated	0.304495	0.0935901	0.0995321	0.000781036	0.00215495	0.00564509	0.210905	0.00257436	0.00299816	0.204963	0.000184519	0.000190025	0.207934
	cg05854718	yes	yes	TSG101	11	18548308	TSG101	chr11	82051453	Hypermethylated	0.259172	0.0423797	0.0601043	0.0200816	0.00032069	0.000193534	0.216792	1.18805e-07	1.39523e-07	0.199068	0.000450675	0.000434208	0.20793
	cg05708550	yes	yes	KDM3B	5	137688227	KDM3B	chr2	35233061	Hypermethylated	0.318137	0.112111	0.108314	0.00132837	0.00195738	0.000502387	0.206026	1.08226e-06	1.28015e-06	0.209823	4.48182e-05	5.14803e-05	0.207924
	cg26928080	yes	yes	GSC	14	95236825	GSC	chr10	120400916	Hypermethylated	0.36427	0.198249	0.114455	0.00769669	0.00817296	0.000576707	0.166021	0.000215363	0.000217999	0.249815	0.00431593	0.0048605	0.207918
	cg11688874	yes	yes	WAC;WAC;WAC;WAC;WAC	10	28822482	WAC	chr7	25820512	Hypermethylated	0.267698	0.0560727	0.0635246	0.0183673	0.000813944	0.00183181	0.211625	1.52203e-07	1.89435e-07	0.204173	4.10892e-05	3.85557e-05	0.207899
	cg19350059	yes	yes	DCLK1;DCLK1;DCLK1;DCLK1;DCLK1;DCLK1;MIR548F5;DCLK1	13	36429845	Metazoa_SRP;LOC103793511	chr5	149044959	Hypermethylated	0.298899	0.0569758	0.125034	0.00337494	0.00407017	0.0148298	0.241923	0.000898319	0.00104935	0.173864	0.00480154	0.00513807	0.207894
	cg11890242	yes	yes	ELMO2;ELMO2	20	45035744	ELMO2	chr5	40482643	Hypermethylated	0.248002	0.0373133	0.0429087	0.0170355	0.000235694	0.000128101	0.210688	2.2097e-07	2.61255e-07	0.205093	1.93489e-05	1.67758e-05	0.207891
	cg10840945	yes	yes	DENND5B	12	31744436	DENND5B	chr9	35816317	Hypermethylated	0.269449	0.081548	0.0416399	0.0061351	0.0019086	0.000326289	0.187901	2.99405e-06	3.86359e-06	0.227809	6.63052e-06	7.27838e-06	0.207855
	cg07129921	yes	yes	RIMS1	6	72596209	RIMS1	chr4	70192973	Hypermethylated	0.34829	0.106797	0.174074	0.0146227	0.00150804	0.00187554	0.241493	5.61479e-07	6.31251e-07	0.174216	0.0471899	0.0469789	0.207855
	cg21835643	yes	yes	MATN4;MATN4;RBPJL;MATN4	20	43935361	RBPJL	chr5	39464074	Hypermethylated	0.34412	0.0695911	0.202967	0.000916084	0.000750176	0.0153177	0.274529	3.67584e-09	5.20411e-09	0.141153	2.54497e-06	2.86061e-06	0.207841
	cg20703137	yes	yes	LOX	5	121414211	LOX	chr2	83975137	Hypermethylated	0.273583	0.0387535	0.0927348	0.000365365	0.000858501	0.00201436	0.234829	7.48888e-07	8.81028e-07	0.180848	0.000863693	0.000977831	0.207839
	cg00611429	yes	yes	ESRRA	11	64072922	ESRRA	chr11	119862847	Hypermethylated	0.288026	0.0699412	0.090466	0.0147499	0.000654713	0.000564003	0.218085	4.80049e-07	5.64301e-07	0.19756	9.96049e-05	9.61246e-05	0.207823
	cg16012007	yes	yes	SLC30A7;SLC30A7;EXTL2;EXTL2;EXTL2;EXTL2;EXTL2;EXTL2	1	101360916	EXTL2	chr7	137251303	Hypermethylated	0.254056	0.0405135	0.0519927	0.0241834	0.00882126	0.000455453	0.213543	0.000271846	0.00030536	0.202064	0.00938775	0.00926243	0.207803
	cg07570570	yes	yes	PRIMA1	14	94255480	PRIMA1	chr10	119407554	Hypermethylated	0.237979	0.0253202	0.0350781	0.010022	0.000564949	0.000313878	0.212659	7.78284e-07	1.0901e-06	0.202901	0.0010253	0.00116592	0.20778
	cg00667862	yes	yes		1	91300446	;LOC103794557	chr7	127065484	Hypermethylated	0.361751	0.191119	0.116831	0.0044769	0.0105037	0.00648724	0.170632	0.00116509	0.0012916	0.24492	0.00332368	0.00398543	0.207776
	cg19504005	yes	yes	SMOC1;SMOC1	14	70346417	SMOC1	chr10	95133832	Hypermethylated	0.286213	0.0631859	0.0937485	0.0157133	0.000593726	0.000597952	0.223028	2.31695e-08	2.91279e-08	0.192465	8.91321e-05	9.39816e-05	0.207746
	cg07339137	yes	yes	CHMP2B;CHMP2B	3	87276419	CHMP2B	chr21	7038934	Hypermethylated	0.234452	0.015655	0.0377694	0.00805866	0.00011912	0.000232419	0.218796	5.35941e-09	6.58819e-09	0.196682	1.38791e-05	1.31531e-05	0.207739
	cg15193171	yes	yes	PRDM6	5	122424408	PRDM6	chr2	83013875	Hypermethylated	0.256859	0.0453916	0.0528579	0.0175243	0.0003078	0.000313359	0.211467	8.18943e-08	1.03012e-07	0.204001	6.81925e-05	6.36723e-05	0.207734
	cg26703664	yes	yes	DUSP6;DUSP6;DUSP6;DUSP6	12	89746258	DUSP6	chr9	78930971	Hypermethylated	0.256803	0.0404529	0.0576881	0.017134	0.000324703	0.000335756	0.216351	1.40476e-06	1.67992e-06	0.199115	0.000108351	9.8136e-05	0.207733
	cg00575683	yes	yes	CRTC2	1	153930879	CRTC2;LOC103789005	chr18	7909061	Hypermethylated	0.233273	0.018769	0.0323228	0.005925	7.34051e-05	1.46778e-05	0.214504	2.33868e-10	3.0271e-10	0.20095	1.2994e-07	1.27398e-07	0.207727
	cg11138929	yes	yes	SIDT1	3	113251189	SPICE1;SIDT1	chr15	84267611	Hypermethylated	0.291499	0.104374	0.0631821	0.00584172	0.00474409	0.00118019	0.187125	2.4396e-05	2.92545e-05	0.228317	2.34809e-05	3.19744e-05	0.207721
	cg01956865	yes	yes	RAC3	17	79989929	RAC3	chr5	131176541	Hypermethylated	0.305069	0.0870665	0.107656	0.00419043	0.0014411	0.00125164	0.218002	1.89101e-05	2.43091e-05	0.197413	1.04864e-05	1.06443e-05	0.207708
	cg17729572	yes	yes	TMOD1;TMOD1	9	100264124	TMOD1	chr1	140629954	Hypermethylated	0.284653	0.0694003	0.0845063	0.00179622	0.00148662	0.000235888	0.215252	1.88269e-06	2.25825e-06	0.200146	1.65774e-05	1.66889e-05	0.207699
	cg00368687	yes	yes		13	112758379	SOX1;LOC103795407	chr1	27469476	Hypermethylated	0.233612	0.0217049	0.0301705	0.00186719	0.000137469	8.46123e-05	0.211907	2.71135e-08	3.50326e-08	0.203441	9.96138e-06	9.53085e-06	0.207674
	cg00265415	yes	yes	B3GALNT2	1	235667507	B3GALNT2	chr19	44778328	Hypermethylated	0.248711	0.0302657	0.051823	0.0160191	0.000292879	0.000437942	0.218445	5.17872e-07	6.18728e-07	0.196888	7.99829e-05	7.86185e-05	0.207666
	cg06509641	yes	yes	PLTP;PLTP;PLTP;PLTP	20	44539769	PLTP	chr5	39962683	Hypermethylated	0.231767	0.0163041	0.031901	0.011091	0.000114579	0.000133571	0.215463	2.01741e-08	2.65825e-08	0.199866	4.19953e-06	4.43201e-06	0.207664
	cg20955022	yes	yes	SEMA3A	7	83824481	SEMA3A	chr8	63698317	Hypermethylated	0.250648	0.0345592	0.0514442	0.00296783	0.000311345	8.56175e-05	0.216089	4.05623e-08	5.07504e-08	0.199204	2.0659e-06	2.03321e-06	0.207647
	cg09203961	yes	yes	HMGB1	13	31040215	;LOC100390985	chr5	143541850	Hypermethylated	0.23015	0.0155378	0.0295408	0.00570793	7.52014e-05	7.74215e-05	0.214613	1.77169e-08	2.18204e-08	0.20061	2.04001e-05	2.10433e-05	0.207611
	cg22981125	yes	yes		16	85588023	GSE1	chr20	39944583	Hypermethylated	0.257782	0.0432993	0.0571307	0.0164713	0.00032982	6.80609e-05	0.214483	8.03573e-08	9.82878e-08	0.200652	2.55706e-05	2.5847e-05	0.207567
	cg12054428	yes	yes	HAS2AS;HAS2	8	122652162	HAS2	chr16	73167038	Hypermethylated	0.25593	0.0593326	0.0374527	0.00460413	0.0161742	0.000163411	0.196598	0.00544628	0.00623944	0.218478	0.00660327	0.00715156	0.207538
	cg11866742	yes	yes		1	38942430	U6;LOC103794367	chr7	72887677	Hypermethylated	0.375405	0.18393	0.151823	0.00793086	0.00810904	0.00387762	0.191476	0.000927333	0.00102736	0.223583	0.00525127	0.00537357	0.207529
	cg23325365	yes	yes	SYT5;SYT5	19	55690849	SYT5	chr22	45997231	Hypermethylated	0.252015	0.036118	0.0529155	0.00778547	0.000405288	0.000158192	0.215897	1.07842e-06	1.28741e-06	0.199099	3.65832e-05	3.521e-05	0.207498
	cg24451074	yes	yes	H1FX;C3orf47	3	129035583	H1FX	chr15	67677323	Hypermethylated	0.239095	0.020013	0.043262	0.0153803	0.000139919	0.000332287	0.219082	2.81148e-08	3.38469e-08	0.195833	0.000122905	0.000116517	0.207457
	cg01739251	yes	yes	TAL1;TAL1;TAL1;TAL1;TAL1;TAL1	1	47698069	TAL1	chr7	82133400	Hypermethylated	0.284487	0.0800681	0.0740024	0.0172002	0.00111412	0.00294755	0.204419	1.07684e-05	1.30797e-05	0.210485	0.000234682	0.000238511	0.207452
	cg17209914	yes	yes		11	85862816	U6;PICALM	chr11	51705826	Hypermethylated	0.307114	0.0697809	0.129565	0.017599	0.000600566	0.00171599	0.237333	1.41172e-07	1.7359e-07	0.177549	0.000291334	0.000283491	0.207441
	cg17403397	yes	yes		2	145282262	ZEB2;LOC103793807	chr6	75002715	Hypermethylated	0.340378	0.167598	0.0983227	0.00149021	0.00996192	0.004367	0.17278	0.00485322	0.00497021	0.242056	0.0304597	0.0355817	0.207418
	cg05181041	yes	yes	ADAM12;ADAM12;ADAM12;ADAM12	10	128076941	ADAM12	chr12	114362712	Hypermethylated	0.298589	0.0669741	0.115368	0.0127308	0.00142208	0.00228712	0.231615	1.63686e-06	2.18372e-06	0.183221	0.0021456	0.00246807	0.207418
	cg01036164	yes	yes	PAK6;PAK6;PAK6;C15orf56	15	40545324	;C10H15orf56	chr10	35716500	Hypermethylated	0.252608	0.0503873	0.0400171	0.00603922	0.00149783	4.48953e-05	0.20222	2.51716e-05	2.98136e-05	0.212591	0.00077994	0.000746895	0.207406
	cg23895273	yes	yes		1	18427152	IGSF21	chr7	52058035	Hypermethylated	0.237531	0.0199206	0.0403692	0.00657062	0.000106114	0.00015239	0.21761	7.53038e-09	9.4564e-09	0.197162	3.66654e-06	3.63148e-06	0.207386
	cg24919806	yes	yes		10	34189023	U7;LOC103794169	chr7	30696701	Hypermethylated	0.581599	0.361525	0.386922	0.000818409	0.0519644	0.0100569	0.220074	0.0151023	0.0176195	0.194677	0.0396657	0.0262344	0.207376
	cg06419771	yes	yes	EHD4	15	42264912	U6;LOC103795632	chr10	33908246	Hypermethylated	0.238417	0.0226079	0.0395867	0.00471116	0.000145017	0.00027568	0.21581	2.63643e-10	3.26245e-10	0.198831	8.60112e-08	8.1497e-08	0.20732
	cg03376794	yes	yes	HS3ST4	16	25704507	;HS3ST4	chr12	24510020	Hypermethylated	0.261061	0.0402798	0.0672149	0.00891514	0.00103257	0.000299261	0.220781	3.97144e-06	4.50083e-06	0.193846	0.00387063	0.00384065	0.207314
	cg08026618	yes	yes	LRP1B;LRP1B	2	142888404	U6;LRP1B	chr6	77430632	Hypermethylated	0.250619	0.0312693	0.0553563	0.0166007	0.000546538	0.00120975	0.21935	1.91891e-06	2.45772e-06	0.195263	0.0011599	0.00117241	0.207306
	cg20851173	yes	yes	AGPAT9;AGPAT9;AGPAT9	4	84457381	AGPAT9	chr3	110637727	Hypermethylated	0.238308	0.0235336	0.0385269	0.0167662	0.000543884	3.33182e-05	0.214774	4.01379e-06	4.64206e-06	0.199781	0.000441178	0.00042182	0.207278
	cg20658734	yes	yes	EPS15	1	51983858	U6;EPS15	chr7	86518452	Hypermethylated	0.229189	0.0187362	0.0251427	0.0110256	7.86846e-05	7.16467e-05	0.210453	1.75706e-09	2.07813e-09	0.204046	1.40989e-06	1.19712e-06	0.20725
	cg04289131	yes	yes	IVNS1ABP	1	185286722	IVNS1ABP;LOC103789079	chr18	20823334	Hypermethylated	0.241423	0.0195516	0.0488294	0.00441639	0.000160118	0.00028051	0.221871	8.05283e-09	1.00883e-08	0.192594	2.66598e-05	2.74162e-05	0.207233
	cg15934090	yes	yes	SLC35A3;SLC35A3	1	100435551	;SLC35A3	scaffoldCJAUN_random_302,	398669	Hypermethylated	0.373268	0.136847	0.19523	0.0265793	0.00308991	0.00357788	0.236421	2.08515e-05	2.33517e-05	0.178038	0.0142544	0.0147952	0.20723
	cg09685934	yes	yes	IGSF9B	11	133827520	IGSF9B	chr11	32182532	Hypermethylated	0.287968	0.0752898	0.0861902	0.0194604	0.000485856	0.00013215	0.212678	1.43531e-06	1.68429e-06	0.201778	0.00113325	0.00112382	0.207228
	cg06215139	yes	yes	GBA2;RGP1	9	35749780	RGP1;GBA2	chr1	137525840	Hypermethylated	0.238551	0.0173561	0.045319	0.00297858	0.000119854	3.87997e-05	0.221195	2.14079e-10	2.79365e-10	0.193232	7.95059e-07	8.53337e-07	0.207213
	cg27322228	yes	yes	R3HCC1	8	23145479	R3HCC1	chr13	14893610	Hypermethylated	0.265942	0.0524685	0.0650044	0.0176006	0.000549782	0.000481259	0.213474	4.76296e-06	5.69839e-06	0.200938	9.11031e-05	8.60546e-05	0.207206
	cg01229562	yes	yes	ANKRD34A	1	145473700	LIX1L	chr18	1196563	Hypermethylated	0.235736	0.0187403	0.0383549	0.00695475	0.000192921	0.000318007	0.216996	1.22341e-07	1.46918e-07	0.197381	0.000329974	0.00033925	0.207189
	cg08174373	yes	yes	FLJ41350;LBX1	10	102989254	LBX1;LOC100413606	chr12	88526754	Hypermethylated	0.238489	0.0223298	0.0403126	0.00428186	0.000126182	0.000370763	0.216159	9.25401e-10	1.15991e-09	0.198176	1.25919e-06	1.20624e-06	0.207168
	cg06988003	yes	yes	FLJ42709;FLJ42709	5	92916935	;LOC103791497	chr2	114225075	Hypermethylated	0.235641	0.0234139	0.0335559	0.00367051	0.000278242	0.000186045	0.212227	1.44891e-06	1.74275e-06	0.202085	0.000349856	0.000324438	0.207156
	cg03875450	yes	yes	PTCH1;PTCH1;PTCH1;PTCH1;PTCH1;PTCH1;PTCH1;PTCH1	9	98269581	PTCH1	chr1	78696748	Hypermethylated	0.229956	0.0232044	0.022397	0.0153218	0.000149295	4.64733e-06	0.206752	8.87999e-08	1.05757e-07	0.207559	6.78285e-06	6.24675e-06	0.207156
	cg14636534	yes	yes	LOC645323;LOC645323;LOC645323	5	87968528	;LOC103791511	chr2	119318759	Hypermethylated	0.345747	0.166995	0.110194	0.000525276	0.00546532	0.00227756	0.178752	0.00020117	0.000237074	0.235553	0.000401518	0.000453886	0.207152
	cg15150621	yes	yes	TNIK;TNIK;TNIK;TNIK;TNIK;TNIK;TNIK;TNIK	3	170834122	;LOC103788710	chr17	7828238	Hypermethylated	0.898583	0.714254	0.668634	0.00323535	0.0139866	0.027419	0.184329	0.00502029	0.00551394	0.229949	0.00691009	0.00620784	0.207139
	cg22625903	yes	yes	AHNAK;AHNAK	11	62313283	AHNAK	chr11	118217944	Hypermethylated	0.26949	0.0563763	0.0683745	0.0127843	0.00057642	0.000588615	0.213114	4.61989e-06	5.53523e-06	0.201116	5.47203e-05	4.92796e-05	0.207115
	cg21286040	yes	yes	MAP3K11	11	65381812	MAP3K11	chr11	121309363	Hypermethylated	0.243103	0.0315614	0.0404363	0.0175336	0.000261675	0.000177194	0.211541	2.34758e-07	2.82949e-07	0.202666	3.49441e-05	3.15466e-05	0.207104
	cg06662991	yes	yes	SLC22A23	6	3456581	SLC22A23	chr4	25424838	Hypermethylated	0.287509	0.0659623	0.0948526	0.018291	0.000699516	0.00237629	0.221547	1.14092e-06	1.36587e-06	0.192657	0.00126341	0.00131904	0.207102
	cg26153364	yes	yes	NEGR1	1	72749064	Metazoa_SRP;NEGR1	chr7	108108784	Hypermethylated	0.248269	0.0284505	0.0539553	0.00219875	0.00029704	0.00053575	0.219819	1.31008e-08	1.63901e-08	0.194314	5.57456e-05	6.21923e-05	0.207066
	cg04518972	yes	yes	UBE2E2	3	23245400	Y_RNA;UBE2E2	chr17	53827730	Hypermethylated	0.242628	0.0244772	0.0466568	0.00535356	0.000185573	0.000787316	0.21815	3.62266e-06	4.33424e-06	0.195971	7.11425e-05	7.17956e-05	0.207061
	cg16853953	yes	yes		19	42774803	CIC	chr22	35238412	Hypermethylated	0.304738	0.149005	0.0463559	0.0102076	0.00121522	7.38159e-05	0.155733	3.49632e-06	3.48648e-06	0.258382	0.00075663	0.000610876	0.207058
	cg14056942	yes	yes	TSC22D2	3	150127151	TSC22D2	chr17	26770369	Hypermethylated	0.243935	0.0173522	0.0564343	0.00388688	6.91696e-05	0.000333983	0.226582	1.18496e-09	1.39089e-09	0.1875	0.000156966	0.000162086	0.207041
	cg02563962	yes	yes	FADS2	11	61595550	Y_RNA;LOC103796370	chr11	117274540	Hypermethylated	0.26723	0.0574216	0.0629596	0.0155182	0.000443596	0.000474043	0.209809	5.61289e-07	6.6002e-07	0.204271	5.47019e-05	5.32399e-05	0.20704
	cg01905828	yes	yes	PLXNA2	1	208417738	PLXNA2;LOC103789314	chr19	30213627	Hypermethylated	0.246885	0.0285839	0.0511313	0.0169033	0.000230176	0.000556757	0.218301	3.10517e-07	3.76984e-07	0.195753	0.000472527	0.000455297	0.207027
	cg00949753	yes	yes		1	214157306	PROX1;LOC103789213	chr19	10762607	Hypermethylated	0.384212	0.19272	0.161656	0.000230887	0.0117175	0.00851247	0.191493	0.00213611	0.00237216	0.222557	0.000268215	0.000300545	0.207025
	cg04141813	yes	yes	HBM	16	216450	HBM	chr12	181953	Hypermethylated	0.240271	0.0156917	0.0508065	0.00172777	0.000143235	9.00564e-05	0.224579	8.94243e-10	1.15056e-09	0.189464	0.000278328	0.000307022	0.207021
	cg02964213	yes	yes	RCOR3;RCOR3;RCOR3;RCOR3	1	211434045	RCOR3	chr19	13451614	Hypermethylated	0.237028	0.0288485	0.0312021	0.0060062	0.00100275	0.00026204	0.208179	3.56869e-07	4.33392e-07	0.205825	1.50734e-05	1.36043e-05	0.207002
	cg15060270	yes	yes	SPRED2	2	65659702	SPRED2	chr14	41493941	Hypermethylated	0.227912	0.0159644	0.0258664	0.00634781	0.000143355	2.73732e-05	0.211947	2.74509e-08	3.42561e-08	0.202046	7.80514e-06	8.22396e-06	0.206996
	cg00326259	yes	yes	PDZD2	5	31855477	snoU13;LOC103791653	chr2	171426332	Hypermethylated	0.257716	0.0445383	0.0569328	0.0141689	0.000275877	0.000518044	0.213177	4.85238e-07	5.8679e-07	0.200783	0.000414403	0.000369898	0.20698
	cg03264156	yes	yes	WHSC1;WHSC1;WHSC1;WHSC1	4	1957837	SCARNA23;NELFA	chr3	188943222	Hypermethylated	0.922887	0.78686	0.644974	0.000884926	0.00768509	0.033769	0.136027	0.00199915	0.00219481	0.277913	0.00664921	0.00576073	0.20697
	cg18132090	yes	yes	TNRC4	1	151689381	CELF3	chr18	5741134	Hypermethylated	0.275524	0.0748243	0.0623566	0.0172724	0.000679916	0.000717066	0.200699	1.28557e-07	1.60743e-07	0.213167	2.60267e-05	2.47119e-05	0.206933
	cg16200879	yes	yes	STAP2;STAP2	19	4326975	STAP2;LOC100401100	chr22	4029131	Hypermethylated	0.24602	0.0230088	0.0551848	0.0201811	0.000115796	0.000696989	0.223011	5.70345e-09	6.31079e-09	0.190835	0.0357632	0.0341496	0.206923
	cg20319211	yes	yes		10	130339292	MKI67;LOC103787377	chr12	116531649	Hypermethylated	0.263135	0.0661389	0.0462935	0.00201968	0.00546204	6.30677e-05	0.196997	0.000125935	0.000137738	0.216842	0.000945935	0.00100933	0.206919
	cg07581395	yes	yes		11	67895682	;LOC100400445	chr11	123642978	Hypermethylated	0.309791	0.0439448	0.161813	0.00840902	0.00114482	0.00188078	0.265846	7.46058e-07	8.98453e-07	0.147977	0.00439655	0.00407432	0.206912
	cg20536369	yes	yes	TIMM13	19	2427244	;TIMM13	chr22	2122729	Hypermethylated	0.23458	0.0238857	0.0314938	0.0162664	0.000194768	0.000156789	0.210694	2.26404e-07	2.66016e-07	0.203086	9.90291e-06	8.87933e-06	0.20689
	cg20646280	yes	yes	KCTD8	4	44449738	;KCTD8	chr3	146372477	Hypermethylated	0.27485	0.0713418	0.0646231	0.0171824	0.00322215	0.00204279	0.203508	8.22703e-05	9.83463e-05	0.210227	0.00653107	0.00643426	0.206867
	cg02133079	yes	yes		10	88171319	;LOC100895095	chr12	37575799	Hypermethylated	0.316743	0.12685	0.0929101	0.00272735	0.00986279	0.000963478	0.189893	0.00733133	0.00778392	0.223833	0.00220701	0.00257724	0.206863
	cg19689086	yes	no	TJP3	19	3708307	TJP3	chr22	3367056	Hypermethylated	0.299365	0.0995901	0.0854321	0.00493981	0.00174509	0.00173836	0.199775	1.50198e-05	1.84502e-05	0.213933	4.46462e-06	3.91033e-06	0.206854
	cg12469475	yes	yes	BMPER	7	33943666	BMPER	chr8	1975521	Hypermethylated	0.23454	0.0285641	0.0268445	0.0269898	0.000523782	4.5171e-05	0.205976	4.10728e-06	5.28723e-06	0.207695	0.000222737	0.00023354	0.206836
	cg06532176	yes	yes	WWOX;WWOX;WWOX;WWOX	16	78133804	;WWOX	chr20	32101254	Hypermethylated	0.268936	0.0517437	0.0725058	0.00523659	0.00209684	0.000493696	0.217192	4.34394e-05	4.83596e-05	0.19643	0.0017373	0.00170379	0.206811
	cg25299676	yes	yes	MET;MET	7	116312739	MET	chr8	85558286	Hypermethylated	0.282226	0.0491795	0.101653	0.018885	0.000515424	0.00285055	0.233046	6.12143e-06	6.89603e-06	0.180573	0.00127794	0.00111571	0.206809
	cg06054026	yes	yes	C3orf57;C3orf57	3	161089429	;SPTSSB	chr17	15913629	Hypermethylated	0.290028	0.0580239	0.108451	0.000983031	0.00302758	0.0048641	0.232004	2.46813e-05	2.87456e-05	0.181577	0.000101562	0.000111289	0.20679
	cg12013930	yes	yes	CTDSP1;CTDSP1;CTDSP1	2	219264803	CTDSP1	chr6	134775280	Hypermethylated	0.242462	0.0289453	0.0424081	0.000354236	0.000250315	2.2632e-05	0.213516	7.78162e-10	9.38185e-10	0.200054	8.50323e-07	8.66826e-07	0.206785
	cg12989463	yes	yes	GAB1;GAB1;GAB1;GAB1	4	144257989	GAB1	chr3	49364477	Hypermethylated	0.2277	0.0145839	0.0273639	0.0136766	4.38104e-05	5.7795e-05	0.213116	2.72745e-09	3.19328e-09	0.200336	7.87681e-05	7.86185e-05	0.206726
	cg12982440	yes	yes	RPRD1B;KIAA0406	20	36661586	RPRD1B;TTI1	chr5	32053317	Hypermethylated	0.245273	0.0285169	0.0485848	0.00683136	0.000157032	0.000648871	0.216756	1.07317e-08	1.34474e-08	0.196688	2.57675e-05	2.51867e-05	0.206722
	cg04897683	yes	yes	NEUROG1;NEUROG1	5	134871462	NEUROG1	chr2	32350808	Hypermethylated	0.339716	0.0798851	0.18611	0.000515128	0.00232231	0.0018371	0.25983	1.13207e-05	1.32118e-05	0.153606	0.0489607	0.0495039	0.206718
	cg01630150	yes	yes	SHC4	15	49255981	SHC4	chr10	26177706	Hypermethylated	0.236632	0.0222916	0.0375638	0.00609847	0.000396851	5.04686e-06	0.21434	1.82783e-06	2.09913e-06	0.199068	0.000818386	0.000812783	0.206704
	cg17613452	yes	yes	C17orf63;C17orf63	17	27139569	;ERAL1	chr5	95286469	Hypermethylated	0.264655	0.0542986	0.0616074	0.0197457	0.000746918	0.000297689	0.210357	8.49062e-06	9.94554e-06	0.203048	0.000378267	0.000379077	0.206702
	cg22495480	yes	yes	EIF1B	3	40350820	EIF1B	chr17	70730878	Hypermethylated	0.264317	0.0590112	0.0562257	0.00889926	0.000695731	0.000254432	0.205306	1.75876e-07	2.07883e-07	0.208091	0.000155927	0.000149361	0.206699
	cg13787987	yes	yes	OGDHL;OGDHL;OGDHL	10	50970591	OGDHL	chr12	33944732	Hypermethylated	0.251446	0.0407348	0.048805	0.00831571	0.000247852	0.00041454	0.210711	3.88997e-08	4.91448e-08	0.202641	1.09988e-05	1.11356e-05	0.206676
	cg11873482	yes	yes	TAC1;TAC1;TAC1;TAC1	7	97361244	TAC1	chr8	49740675	Hypermethylated	0.283863	0.0700469	0.0843872	0.00432335	0.00208796	0.0010859	0.213816	4.27713e-05	5.14586e-05	0.199475	0.0101111	0.0107057	0.206646
	cg02615402	yes	yes	C14orf43;C14orf43	14	74227201	ELMSAN1	chr10	98992528	Hypermethylated	0.246143	0.0227857	0.0562117	0.0131303	0.000143305	0.000416667	0.223357	2.10506e-08	2.56356e-08	0.189931	0.000214313	0.000203146	0.206644
	cg13961172	yes	yes	KARS;KARS;TERF2IP	16	75682327	TERF2IP;KARS	chr20	29604751	Hypermethylated	0.239886	0.0278798	0.0386046	0.0133324	0.000211191	0.000297935	0.212006	5.20876e-08	6.16061e-08	0.201282	2.86354e-05	2.53188e-05	0.206644
	cg07688779	yes	yes	MEIS2;MEIS2;MEIS2;MEIS2;MEIS2;MEIS2;MEIS2;MEIS2	15	37391207	MEIS2;LOC103795648	chr10	39129410	Hypermethylated	0.234567	0.0273689	0.0284958	0.000354029	0.000355987	6.97819e-05	0.207198	7.32079e-09	8.51427e-09	0.206071	0.000145536	0.00015697	0.206635
	cg03767310	yes	yes	FSTL5;FSTL5;FSTL5	4	163085348	FSTL5	chr3	29733934	Hypermethylated	0.248713	0.0388832	0.0452914	0.00185925	0.000466283	0.000318718	0.20983	3.28882e-07	3.81136e-07	0.203422	0.000341221	0.000333494	0.206626
	cg20066627	yes	yes		20	21496713	NKX2-2	chr5	27235051	Hypermethylated	0.257751	0.0295236	0.0727537	0.00721584	0.000506851	0.00223113	0.228227	2.93811e-05	3.38864e-05	0.184997	0.00580961	0.00620151	0.206612
	cg22736807	yes	yes		5	92938149	;LOC103791495	chr2	114200964	Hypermethylated	0.357642	0.186208	0.115864	0.0258151	0.0082337	0.0035877	0.171433	0.0310709	0.0341256	0.241777	0.00151055	0.0017773	0.206605
	cg00429862	yes	yes	MYOCD;MYOCD;MYOCD;MYOCD	17	12569487	MYOCD	chr5	68969531	Hypermethylated	0.314368	0.0809728	0.134563	0.00725346	0.00249011	0.00152556	0.233395	1.04323e-06	1.29669e-06	0.179805	0.00675175	0.00577334	0.2066
	cg05422957	yes	yes	TRPC3	4	122873181	TRPC3	chr3	72011343	Hypermethylated	0.273146	0.0762533	0.0568653	0.0215698	0.00247927	0.00116851	0.196893	0.000149076	0.000171137	0.216281	0.000181011	0.000172034	0.206587
	cg15602241	yes	yes	NOVA1;NOVA1;NOVA1;NOVA1;NOVA1;NOVA1	14	27066771	NOVA1	chr10	50653905	Hypermethylated	0.242677	0.0249479	0.0472372	0.0155954	0.000289531	0.00031038	0.217729	9.04694e-06	1.11364e-05	0.19544	0.0017505	0.0019021	0.206585
	cg21575295	yes	yes	DLK1	14	101193432	DLK1	chr10	126622165	Hypermethylated	0.283177	0.0657386	0.0874696	0.0181846	0.000638861	0.00128473	0.217438	3.01208e-06	3.91489e-06	0.195707	0.000886615	0.000913021	0.206573
	cg17895464	yes	yes	SKIDA1	10	21815675	MLLT10;SKIDA1	chr7	19120378	Hypermethylated	0.249473	0.0513655	0.0344499	0.00889892	0.00118639	0.000238206	0.198107	5.37652e-05	6.3463e-05	0.215023	7.65739e-05	8.35211e-05	0.206565
	cg12748607	yes	yes	SLC8A1	2	40678691	SLC8A1;LOC103787995	chr14	67744799	Hypermethylated	0.23937	0.0311215	0.0344958	0.0147403	0.00127679	5.85365e-05	0.208248	8.03366e-07	9.83117e-07	0.204874	0.00111911	0.00115905	0.206561
	cg19200285	yes	yes	CACNA1C;CACNA1C;CACNA1C;CACNA1C;CACNA1C;CACNA1C;CACNA1C;CACNA1C;CACNA1C;CACNA1C;CACNA1C;CACNA1C;CACNA1C;CACNA1C;CACNA1C;CACNA1C;CACNA1C;CACNA1C;CACNA1C;CACNA1C;CACNA1C;CACNA1C;CACNA1C	12	2800755	;LOC103795126	chr9	14315564	Hypermethylated	0.416947	0.319578	0.101203	0.000509978	0.0191839	0.00386847	0.0973693	0.0241182	0.0229825	0.315744	0.000378267	0.000377479	0.206557
	cg03460172	yes	yes		12	6873747	LAG3;PTMS	chr9	18607444	Hypermethylated	0.286725	0.0623848	0.0979562	0.00116504	0.00219442	0.000379042	0.22434	2.45182e-05	2.86615e-05	0.188769	0.000208402	0.000233631	0.206555
	cg22724132	yes	yes	CMIP	16	81478990	Y_RNA;CMIP	chr20	35581151	Hypermethylated	0.247632	0.0273821	0.054824	0.00771188	0.000282545	0.00148075	0.22025	1.04035e-07	1.26958e-07	0.192808	6.11962e-05	6.0498e-05	0.206529
	cg19945314	yes	yes	LOC284950	2	86041851	SFTPB;ATOH8	chr14	20713264	Hypermethylated	0.842888	0.629458	0.643293	0.00808861	0.0182786	0.0130281	0.213429	0.0223412	0.0245221	0.199594	0.00564277	0.00454222	0.206512
	cg17486097	yes	yes	UNC5D	8	35093411	U4;UNC5D	chr13	33124874	Hypermethylated	0.24701	0.0241789	0.0568373	0.000656004	0.000534793	0.000482929	0.222831	1.6398e-07	2.08037e-07	0.190172	0.00244662	0.00267613	0.206502
	cg04655299	yes	yes		19	48825620	CCDC114	chr22	40229240	Hypermethylated	0.219015	0.0131483	0.0118835	0.00577233	0.000107109	1.48745e-05	0.205866	4.55551e-08	5.58008e-08	0.207131	4.8429e-07	4.82979e-07	0.206499
	cg00089224	yes	yes	PITX1	5	134369116	PITX1	chr2	31817251	Hypermethylated	0.230458	0.0203503	0.0275793	0.00787585	0.00018947	8.91281e-05	0.210107	2.28284e-08	2.73131e-08	0.202878	5.07237e-05	5.17324e-05	0.206493
	cg14681055	yes	yes	PITX3	10	104001261	PITX3	chr12	89612762	Hypermethylated	0.274673	0.0741913	0.0621691	0.0024221	0.00130295	0.000721362	0.200482	2.23819e-05	2.6616e-05	0.212504	0.000779597	0.000873424	0.206493
	cg14773728	yes	yes	DCP2	5	112312254	DCP2	chr2	93979127	Hypermethylated	0.249655	0.039887	0.0464555	0.00915002	0.000380691	2.88299e-05	0.209768	1.1305e-06	1.42588e-06	0.2032	5.85633e-06	5.85101e-06	0.206484
	cg10216615	yes	yes	SLC32A1;SLC32A1	20	37353158	SLC32A1	chr5	32742475	Hypermethylated	0.291104	0.062965	0.106332	0.0114939	0.000824167	0.00195045	0.228139	3.2337e-07	3.84711e-07	0.184773	0.000878992	0.000915388	0.206456
	cg24483304	yes	yes	MED8;C1orf84;MED8	1	43855122	;MED8	chr7	78113477	Hypermethylated	0.227858	0.0185279	0.0243091	0.0340512	0.000120122	1.66102e-05	0.20933	1.48405e-07	1.7714e-07	0.203549	1.94781e-05	1.56222e-05	0.206439
	cg25165958	yes	yes	HERC1;HERC1	15	64126091	HERC1	chr10	6165591	Hypermethylated	0.231943	0.0337028	0.0173694	0.000499763	0.000347145	3.49914e-06	0.19824	8.04232e-09	1.03679e-08	0.214573	1.8472e-07	1.94698e-07	0.206406
	cg03478199	yes	yes	GRM1;GRM1;GRM1;GRM1	6	146348913	GRM1	chr4	146693943	Hypermethylated	0.406073	0.206482	0.192889	0.00163476	0.00634496	0.00607898	0.199591	0.00259203	0.0030495	0.213185	0.00194944	0.00178049	0.206388
	cg01389504	yes	yes	CCDC61	19	46498315	CCDC61	chr22	38065016	Hypermethylated	0.245118	0.0286324	0.04885	0.00461791	0.000118875	0.000142756	0.216486	1.48061e-07	1.76626e-07	0.196268	3.13306e-05	2.9365e-05	0.206377
	cg12791731	yes	yes	DRGX	10	50604139	DRGX	chr12	34373872	Hypermethylated	0.364797	0.142921	0.173945	0.0155528	0.00113563	0.00143286	0.221876	5.92279e-08	7.09539e-08	0.190852	0.0121676	0.0119751	0.206364
	cg06599914	yes	yes	QSER1	11	32915903	QSER1	chr11	96076451	Hypermethylated	0.22646	0.0166539	0.0235562	0.00822466	0.000239037	7.10016e-05	0.209806	8.08473e-08	9.1477e-08	0.202904	0.000266557	0.000260454	0.206355
	cg00713411	yes	yes	PNMA2	8	26371991	PNMA2	chr13	11684195	Hypermethylated	0.286574	0.0779785	0.0824829	0.0134449	0.00100617	0.00173995	0.208596	1.01889e-06	1.08878e-06	0.204091	0.00531638	0.00506259	0.206344
	cg26509965	yes	yes		10	8079271	;LOC103794083	chr7	6460627	Hypermethylated	0.351809	0.108563	0.182372	0.00829156	0.00246692	0.00641547	0.243246	1.66043e-07	2.19057e-07	0.169437	0.0111508	0.0137748	0.206341
	cg27267507	yes	yes	NTRK2;NTRK2;NTRK2;NTRK2;NTRK2;NTRK2	9	87285701	NTRK2	chr1	83636932	Hypermethylated	0.377619	0.236698	0.105884	0.0283036	0.0102769	0.0024233	0.140921	0.0107898	0.0109984	0.271734	0.00192133	0.00182995	0.206328
	cg06726207	yes	yes	SIX4	14	61190550	SIX4	chr10	85737923	Hypermethylated	0.306385	0.0881528	0.111963	0.0170302	0.000670609	0.000921642	0.218232	1.96605e-07	2.30524e-07	0.194422	0.00525712	0.00512701	0.206327
	cg10057843	yes	yes	ERBB3;ERBB3	12	56473559	ERBB3	chr9	44819555	Hypermethylated	0.242431	0.0261743	0.0460398	0.00554771	0.000327033	0.000293939	0.216257	1.93351e-06	2.37544e-06	0.196391	0.000223275	0.000230976	0.206324
	cg23676577	yes	yes	NKX2-8	14	37049565	NKX2-8	chr10	61156651	Hypermethylated	0.366659	0.137807	0.182928	0.00279659	0.00121421	0.000435043	0.228851	1.37266e-07	1.6223e-07	0.18373	0.000207347	0.000191819	0.206291
	cg11141380	yes	yes	BSX	11	122852417	BSX	chr11	20733810	Hypermethylated	0.346191	0.126117	0.153693	0.00804176	0.00165475	0.00111496	0.220074	0.000173684	0.000210941	0.192498	0.000378267	0.000368152	0.206286
	cg13255096	yes	yes	MAP3K5	6	137112939	MAP3K5	chr4	137382763	Hypermethylated	0.264414	0.0373774	0.0789133	0.00124332	0.000217271	4.93627e-05	0.227037	7.47803e-10	9.14483e-10	0.185501	1.57145e-05	1.53241e-05	0.206269
	cg26505074	yes	yes	SMTN;SMTN;SMTN	22	31477182	;LOC100404950	chr1	193906081	Hypermethylated	0.235195	0.0199337	0.0379492	0.00356508	0.000117338	9.64676e-05	0.215261	3.96264e-09	5.19885e-09	0.197245	2.44405e-06	2.4494e-06	0.206253
	cg12400881	yes	yes	PPL;PPL	16	4987052	SEC14L5;PPL	chr12	5033263	Hypermethylated	0.268224	0.0490913	0.0748794	0.014913	0.000835704	0.00430182	0.219133	1.37554e-05	1.52644e-05	0.193344	0.000706965	0.000738098	0.206238
	cg25755086	yes	yes	NPAS1	19	47531367	;NPAS1	chr22	38944668	Hypermethylated	0.236957	0.0353719	0.0260852	0.0262155	0.000636497	7.6689e-05	0.201585	4.30175e-05	5.3595e-05	0.210872	6.85217e-05	6.10204e-05	0.206228
	cg00441382	yes	yes	STOML1	15	74284481	STOML1	chr10	16330941	Hypermethylated	0.225629	0.0125979	0.0262784	0.00826042	5.90056e-05	1.30633e-05	0.213031	8.45636e-10	1.00414e-09	0.19935	3.02129e-05	2.99219e-05	0.206191
	cg05742354	yes	yes	CASZ1;CASZ1	1	10856609	;LOC103794258	chr7	45395301	Hypermethylated	0.234921	0.022388	0.0351052	0.00283886	0.000128542	2.92767e-05	0.212533	1.28348e-08	1.52675e-08	0.199816	7.53336e-06	7.62676e-06	0.206175
	cg07087159	yes	yes	GNL1	6	30522359	PRR3	chr4	30924769	Hypermethylated	0.893046	0.714653	0.65909	0.00310467	0.0350249	0.0214694	0.178393	0.00914523	0.0103212	0.233956	0.0195788	0.0183778	0.206175
	cg18303028	yes	yes		2	176969162	;HOXD12	chr6	42234249	Hypermethylated	0.316831	0.145863	0.0754544	0.0122652	0.00320763	0.00159149	0.170968	1.63954e-06	1.728e-06	0.241376	0.000106952	0.000105845	0.206172
	cg26937389	yes	yes	DHRS3	1	12677975	DHRS3	chr7	47428046	Hypermethylated	0.232487	0.0201313	0.0325221	0.00868413	8.21937e-05	6.82813e-05	0.212356	1.82817e-09	2.18129e-09	0.199965	7.29695e-06	6.25674e-06	0.20616
	cg02344539	yes	yes	CACNA1G;CACNA1G;CACNA1G;CACNA1G;CACNA1G;CACNA1G;CACNA1G;CACNA1G;CACNA1G;CACNA1G;CACNA1G;CACNA1G;CACNA1G;CACNA1G;CACNA1G	17	48637743	SPATA20;LOC103793270	chr5	107023016	Hypermethylated	0.247269	0.029373	0.0529135	0.018284	0.000267873	0.000399796	0.217896	3.73933e-07	4.53841e-07	0.194355	0.000267238	0.00024426	0.206126
	cg09219813	yes	yes	MBNL1;MBNL1;MBNL1;MBNL1;MBNL1;MBNL1;MBNL1	3	152017017	;LOC100398432	chr17	24936179	Hypermethylated	0.242785	0.0343522	0.0389776	0.00392977	0.000391337	2.11339e-05	0.208433	3.60725e-07	4.15095e-07	0.203808	4.4497e-05	4.26059e-05	0.20612
	cg00862883	yes	yes	TMEM170B	6	11537706	TMEM170B	chr4	17108727	Hypermethylated	0.252315	0.0413764	0.0510131	0.0169978	0.000400759	8.10769e-05	0.210939	5.33107e-07	6.45481e-07	0.201302	6.93412e-05	6.68649e-05	0.20612
	cg23877720	yes	yes	VWC2	7	49815117	VWC2	chr8	16779487	Hypermethylated	0.29078	0.0739915	0.0953396	0.0215453	0.000888854	0.00015855	0.216789	1.84301e-06	2.18372e-06	0.195441	0.00185157	0.00180301	0.206115
	cg05091570	yes	yes	NAV1;NAV1	1	201709336	U6;LOC103789262	chr19	23359950	Hypermethylated	0.394319	0.213288	0.163138	0.00429379	0.0158825	0.0208849	0.181031	0.0412205	0.0429526	0.231181	0.00105134	0.00105722	0.206106
	cg21686851	yes	yes	LINC00331	13	79415651	;LOC100402883	chr1	35767969	Hypermethylated	0.604278	0.358687	0.437662	0.000832426	0.0310975	0.00579358	0.245591	0.00572893	0.0075822	0.166616	0.00521047	0.00462002	0.206103
	cg19160586	yes	yes	CLSTN3	12	7283724	CLSTN3	chr9	19016050	Hypermethylated	0.307047	0.103043	0.098963	0.00644522	0.00107345	0.00141513	0.204003	5.54872e-07	6.13034e-07	0.208084	0.000178424	0.000172848	0.206043
	cg25870025	yes	yes		10	54068408	DKK1	chr12	71858214	Hypermethylated	0.241476	0.0340596	0.0368162	0.0116767	0.00272761	0.000199859	0.207416	0.000585516	0.000686779	0.20466	0.00196137	0.00189515	0.206038
	cg16501572	yes	yes	INPPL1	11	71934660	INPPL1	chr11	66628498	Hypermethylated	0.23204	0.0199662	0.0320974	0.00813921	0.000136619	0.000158149	0.212074	1.58753e-07	1.89324e-07	0.199942	5.81322e-05	5.94432e-05	0.206008
	cg25176901	yes	yes		1	116371452	;NHLH2	chr7	151914698	Hypermethylated	0.242987	0.0260458	0.047969	0.0143594	0.000179376	0.000112478	0.216941	4.48831e-08	5.35424e-08	0.195018	0.000103846	9.88143e-05	0.205979
	cg22127007	yes	yes	CORO6	17	27949735	CORO6	chr5	94441756	Hypermethylated	0.249688	0.046679	0.0407401	0.0040007	0.000402722	0.000138594	0.203009	3.76166e-08	4.69495e-08	0.208948	4.67202e-07	4.27032e-07	0.205978
	cg05070923	yes	yes	USF1;USF1;USF1	1	161014806	USF1	chr18	14558799	Hypermethylated	0.235525	0.0209406	0.0381914	0.0130409	9.67395e-05	0.000125783	0.214584	6.00198e-09	7.34587e-09	0.197333	5.77262e-06	5.28263e-06	0.205959
	cg18592561	yes	yes	SCRT2	20	644081	SRXN1;LOC100396753	chr5	6608658	Hypermethylated	0.288388	0.0852966	0.0795917	0.00129873	0.0095278	0.000590226	0.203092	0.00180387	0.00213446	0.208797	0.0103383	0.0104693	0.205944
	cg04556126	yes	yes	ZIC4;ZIC4;ZIC4;ZIC4;ZIC4	3	147106561	ZIC4	chr17	29812312	Hypermethylated	0.334422	0.113493	0.143476	0.00370084	0.00174957	0.00446425	0.220929	0.000131587	0.000148838	0.190946	0.0181067	0.0208258	0.205937
	cg07042827	yes	yes		14	90849692	Metazoa_SRP;LOC103795880	chr10	115944367	Hypermethylated	0.24532	0.0235488	0.0552532	0.0190597	0.000138845	0.000341188	0.221771	7.12842e-08	8.89611e-08	0.190067	4.51461e-05	4.52459e-05	0.205919
	cg02519681	yes	yes	FRMD4B	3	69435095	FRMD4B;LOC100401317	chr15	45655480	Hypermethylated	0.27829	0.096911	0.0478502	0.00792722	0.00135648	0.00139857	0.181379	3.3093e-05	3.36445e-05	0.230439	0.0118267	0.0102538	0.205909
	cg26284174	yes	yes		5	133860141	JADE2	chr2	31299446	Hypermethylated	0.24042	0.018193	0.0509064	0.00405791	0.000162443	0.000674775	0.222227	1.33637e-08	1.61275e-08	0.189514	7.61621e-05	8.1516e-05	0.205871
	cg26211455	yes	yes		10	32667719	EPC1	chr7	29178892	Hypermethylated	0.233964	0.0230634	0.0331626	0.00602703	0.000564327	1.52377e-05	0.210901	2.90788e-06	3.47687e-06	0.200802	4.7426e-05	5.00278e-05	0.205851
	cg08664652	yes	yes	GOSR1;GOSR1;GOSR1	17	28804287	GOSR1	chr5	93591336	Hypermethylated	0.243001	0.0472608	0.027054	0.0175011	0.000649113	6.78226e-05	0.19574	2.64661e-07	3.16902e-07	0.215947	4.1492e-06	3.80222e-06	0.205843
	cg09643587	yes	yes	CD47;CD47;CD47	3	107809710	CD47	chr15	88820640	Hypermethylated	0.24951	0.0423335	0.045005	0.00124868	0.000292458	0.000275117	0.207177	5.12882e-10	6.54696e-10	0.204505	1.30729e-06	1.34473e-06	0.205841
	cg02423064	yes	yes	ACCN1	17	32484008	CCL2;LOC103793181	chr5	90344948	Hypermethylated	0.289284	0.101011	0.0659098	0.00350332	0.00180908	0.00117142	0.188273	0.000107549	0.000130675	0.223374	6.52956e-05	5.68883e-05	0.205824
	cg05118638	yes	yes	FAT4	4	126237371	FAT4	chr3	68529472	Hypermethylated	0.246406	0.027929	0.0532366	0.00693013	0.000634866	0.000523067	0.218477	2.24401e-05	2.87097e-05	0.193169	0.00141288	0.00142449	0.205823
	cg00267713	yes	yes	EFNA3	1	155053851	EFNA4;EFNA3	chr18	9071976	Hypermethylated	0.513064	0.391489	0.222996	0.000467184	0.0107169	0.00238156	0.121575	0.00632671	0.00599613	0.290068	0.00128184	0.000917254	0.205822
	cg26906731	yes	yes	MYCN;MYCNOS	2	16080615	MYCN;LOC100405053	chr14	92610834	Hypermethylated	0.225267	0.0127608	0.0261656	0.00459167	3.44022e-05	2.5207e-05	0.212506	1.34224e-10	1.73829e-10	0.199101	1.51118e-06	1.54361e-06	0.205804
	cg16822189	yes	yes	BACE1;BACE1;BACE1;BACE1	11	117187018	BACE1	chr11	14909420	Hypermethylated	0.228081	0.0169043	0.0276863	0.0087579	0.000110681	3.43906e-05	0.211176	5.38553e-09	6.82839e-09	0.200394	2.01155e-06	1.95766e-06	0.205785
	cg13586809	yes	yes	XKR6	8	11059415	;XKR6	chr13	7369555	Hypermethylated	0.249575	0.0567944	0.0308353	0.0184968	0.00118045	0.000114151	0.19278	2.90186e-06	3.3893e-06	0.21874	1.10487e-05	1.01317e-05	0.20576
	cg20654074	yes	yes	DLL4	15	41223179	DLL4	chr10	34956626	Hypermethylated	0.328853	0.113949	0.132287	0.0336156	0.00180147	0.000694356	0.214903	4.07035e-05	4.7197e-05	0.196566	0.011636	0.0105666	0.205735
	cg10848272	yes	yes	SLC8A3;SLC8A3;SLC8A3;SLC8A3	14	70653719	SLC8A3	chr10	95452035	Hypermethylated	0.303885	0.139174	0.0571504	0.00052821	0.0114688	0.00379595	0.164711	0.000422924	0.000441713	0.246735	0.00206183	0.00190138	0.205723
	cg00037441	yes	yes	RFX6;RFX6	6	117198428	RFX6	chr4	116736614	Hypermethylated	0.349335	0.137171	0.150055	0.019327	0.00144707	0.00113516	0.212164	1.19612e-06	1.48142e-06	0.19928	0.00204075	0.00228096	0.205722
	cg20710502	yes	yes	BRINP3	1	190445262	BRINP3	chr18	16237946	Hypermethylated	0.294956	0.0638251	0.114681	0.00608753	0.000591281	0.00760251	0.231131	8.93181e-08	9.62298e-08	0.180275	0.00472571	0.00507302	0.205703
	cg25939793	yes	yes	NRG2;NRG2;NRG2;NRG2	5	139421649	NRG2	chr2	36929556	Hypermethylated	0.262562	0.0460277	0.0676957	0.00588702	0.00235002	0.000640496	0.216534	1.37395e-05	1.52367e-05	0.194866	0.0146395	0.0134489	0.2057
	cg17140647	yes	yes	RBM14	11	66384868	RBM14	chr11	122353804	Hypermethylated	0.233065	0.0253119	0.0294271	0.0150142	0.000124236	8.3596e-05	0.207753	7.7839e-09	9.2983e-09	0.203637	3.93151e-06	3.53069e-06	0.205695
	cg12054421	yes	yes	PPP1R7;PASK	2	242090264	PPP1R7	chr6	157687492	Hypermethylated	0.237482	0.0222016	0.0413866	0.000722476	0.00018893	8.05381e-05	0.21528	8.1438e-09	1.0696e-08	0.196095	1.52401e-06	1.57948e-06	0.205688
	cg18772668	yes	yes	SMAD6;SMAD6	15	66994542	SMAD6	chr10	9157300	Hypermethylated	0.244163	0.0361376	0.040834	0.012799	0.000252425	7.60927e-05	0.208026	2.23917e-07	2.59015e-07	0.203329	0.000145304	0.000129153	0.205678
	cg18498593	yes	yes	HOXB13	17	46806134	HOXB13	chr5	108835925	Hypermethylated	0.274137	0.0353867	0.101544	0.00033119	0.000776249	0.000664699	0.23875	1.87806e-06	2.27132e-06	0.172593	0.00155196	0.00168619	0.205672
	cg10924188	yes	yes	TRUB1	10	116698331	TRUB1	chr12	102638610	Hypermethylated	0.233277	0.0232893	0.0319276	0.00369684	0.000217523	0.00010209	0.209987	1.45818e-08	1.81792e-08	0.201349	3.30934e-06	3.38935e-06	0.205668
	cg17462074	yes	yes	GRIN2B	12	14133168	GRIN2B	chr9	7484739	Hypermethylated	0.275274	0.044381	0.094888	0.0183444	0.000646569	0.00305192	0.230893	4.09006e-07	4.82136e-07	0.180386	0.00175386	0.00153248	0.20564
	cg24516147	yes	yes	L3MBTL3;L3MBTL3	6	130339725	L3MBTL3	chr4	130305409	Hypermethylated	0.294124	0.0509342	0.126056	0.00139732	0.000624315	0.000178883	0.24319	2.01797e-06	2.49815e-06	0.168069	0.000391546	0.000408986	0.205629
	cg11631426	yes	yes	CLSTN3	12	7283890	CLSTN3	chr9	19016214	Hypermethylated	0.245513	0.0387054	0.0411094	0.014536	0.000789139	0.000269757	0.206808	2.87198e-06	3.27386e-06	0.204404	0.000530679	0.000482517	0.205606
	cg21487950	yes	yes	TSHR;TSHR;TSHR	14	81421770	TSHR	chr10	106449772	Hypermethylated	0.289301	0.0456343	0.121791	0.00149604	0.000914749	0.00232944	0.243667	1.66439e-06	2.06095e-06	0.167511	0.000182569	0.000198425	0.205589
	cg08022436	yes	yes	KCNJ3	2	155555414	KCNJ3	chr6	64535823	Hypermethylated	0.318432	0.0995796	0.126111	0.0180902	0.00186206	0.00127207	0.218852	5.29903e-05	6.21795e-05	0.192321	0.0101934	0.0101607	0.205586
	cg02385710	yes	yes	ZNHIT2	11	64884962	ZNHIT2	chr11	120757942	Hypermethylated	0.258793	0.0561222	0.0503409	0.0172563	0.000494706	5.23184e-05	0.202671	5.95141e-07	7.08739e-07	0.208452	1.74605e-05	1.61151e-05	0.205562
	cg16428240	yes	yes	INO80D	2	206949813	INO80D	chr6	122007382	Hypermethylated	0.232578	0.0213614	0.032682	0.00772545	0.000115667	0.000142793	0.211216	8.45636e-10	1.06539e-09	0.199896	2.35445e-06	2.34477e-06	0.205556
	cg00399596	yes	yes	MIR148A	7	25990806	;LOC100895045	chr8	29778801	Hypermethylated	0.230288	0.0183788	0.0310884	0.00600966	0.000116115	2.86116e-06	0.211909	5.8425e-09	7.05143e-09	0.199199	1.57914e-05	1.6152e-05	0.205554
	cg21638110	yes	yes	FAM53B	10	126430141	METTL10;FAM53B	chr12	112700198	Hypermethylated	0.417832	0.262792	0.161769	0.0050106	0.0309102	0.00419844	0.155041	0.00963601	0.00935749	0.256063	0.0284819	0.0199396	0.205552
	cg17064250	yes	yes	RUNX2;RUNX2;RUNX2	6	45388500	RUNX2	chr4	46775366	Hypermethylated	0.266664	0.0592702	0.0629742	0.00135334	0.00211026	0.000741524	0.207394	0.000243113	0.000280272	0.20369	0.000545604	0.000609245	0.205542
	cg05146205	yes	yes	CUX1;CUX1	7	101458365	CUX1	chr2	10242882	Hypermethylated	0.23234	0.0183798	0.0352221	0.0158101	0.000315949	0.00014409	0.21396	4.75608e-07	5.60609e-07	0.197118	0.000162261	0.000154738	0.205539
	cg06418113	yes	yes	RNF165	18	43915901	;RNF165	chr13	84083007	Hypermethylated	0.393772	0.160956	0.215536	0.0141941	0.00842139	0.0177881	0.232816	0.00699557	0.00745037	0.178236	0.00888131	0.00893251	0.205526
	cg24361162	yes	yes		1	156358116	RPS27;LOC100406176	chr18	10439762	Hypermethylated	0.315686	0.0891216	0.131221	0.00287402	0.00119172	0.00443466	0.226564	1.55084e-08	1.91311e-08	0.184464	5.00313e-05	4.38307e-05	0.205514
	cg26232715	yes	yes	CORIN	4	47839218	CORIN	chr3	142916159	Hypermethylated	0.299261	0.124096	0.0634721	0.0157577	0.00285398	0.00118179	0.175165	7.7293e-06	8.22255e-06	0.235789	0.00431593	0.00478018	0.205477
	cg19623982	yes	yes	RNF220	1	44951427	U6;RNF220	chr7	79225782	Hypermethylated	0.427557	0.217826	0.226343	0.0122063	0.0104575	0.025941	0.209731	0.0366439	0.0412163	0.201214	0.00241237	0.0027632	0.205473
	cg00590036	yes	yes	TMEM181	6	158957433	;TMEM181	chr4	159580525	Hypermethylated	0.343423	0.170069	0.105833	0.00196755	0.00446222	0.000472263	0.173354	3.28302e-05	4.10024e-05	0.23759	5.07888e-05	6.50146e-05	0.205472
	cg16455008	yes	yes	MECOM;MECOM;MECOM;MECOM;MECOM;MECOM;MECOM	3	168865213	MECOM;LOC103788718	chr17	9762845	Hypermethylated	0.241735	0.0322061	0.040333	0.0021564	0.00553884	5.88111e-05	0.209529	7.22307e-06	9.13719e-06	0.201402	2.17478e-05	2.22129e-05	0.205465
	cg01373691	yes	yes	ZNF821;ATXN1L	16	71917765	ZNF821	chr20	26427579	Hypermethylated	0.273374	0.0423556	0.0935676	0.00102632	0.000537165	0.00181074	0.231018	2.43732e-09	3.12893e-09	0.179806	1.39288e-05	1.55412e-05	0.205412
	cg03987919	yes	yes	CTNND2;CTNND2;CTNND2;CTNND2;CTNND2	5	11384885	U6;TRNAI-AAU	chr2	192492872	Hypermethylated	0.245795	0.0409052	0.0398708	0.0166426	0.0012853	0.000119288	0.204889	1.61816e-05	1.92251e-05	0.205924	0.00444662	0.00427166	0.205407
	cg07836257	yes	yes	HOOK1	1	60280342	HOOK1	chr7	95067453	Hypermethylated	0.249979	0.0421558	0.0470029	0.0160403	0.000351116	0.000275135	0.207823	4.86972e-07	5.72518e-07	0.202976	0.000131774	0.000122752	0.2054
	cg11042893	yes	yes	FOXG1-AS1	14	29234551	FOXG1	chr10	52761902	Hypermethylated	0.282781	0.0802312	0.074578	0.00379029	0.00378092	0.000471468	0.20255	0.000301762	0.000355531	0.208203	0.00317186	0.00386352	0.205376
	cg21545849	yes	yes	CHD6	20	40247209	CHD6	chr5	35635702	Hypermethylated	0.228833	0.0202196	0.0267091	0.00458918	0.00015309	4.50312e-05	0.208613	4.79452e-09	6.07997e-09	0.202124	9.7327e-07	9.8883e-07	0.205368
	cg05835761	yes	yes		10	73648991	U6;PSAP	chr12	52239681	Hypermethylated	0.260009	0.0551103	0.0541898	0.00855674	0.00165188	0.000852204	0.204898	0.000519331	0.000613406	0.205819	0.00017217	0.000157357	0.205359
	cg00618450	yes	yes	SEZ6L	22	26565951	SEZ6L;LOC103796340	chr1	189050457	Hypermethylated	0.275256	0.0654472	0.0744427	0.00104703	0.0019486	0.00101788	0.209808	5.60808e-05	7.05457e-05	0.200813	0.000143577	0.000143169	0.205311
	cg15655138	yes	yes	PIM1	6	37139981	PIM1	chr4	38135135	Hypermethylated	0.230863	0.0213103	0.0297948	0.0171581	0.000165229	8.1127e-05	0.209552	3.50237e-07	4.09068e-07	0.201068	0.000168625	0.000158036	0.20531
	cg08661007	yes	yes	ROBO1	3	79817232	ROBO1	chr21	13850014	Hypermethylated	0.294306	0.0370434	0.140963	0.00573335	0.000676545	0.00805383	0.257262	2.49031e-06	2.81803e-06	0.153343	0.00776472	0.00889256	0.205302
	cg11628859	yes	yes	CUTA;CUTA;CUTA;CUTA;CUTA	6	33385246	CUTA	chr4	34225383	Hypermethylated	0.236164	0.0203191	0.0414078	0.0285026	0.00011173	0.000301904	0.215845	2.96739e-07	3.49018e-07	0.194756	0.000759951	0.00071659	0.2053
	cg19645221	yes	yes		14	38058284	TTC6;FOXA1	chr10	62226160	Hypermethylated	0.35843	0.16927	0.137092	0.00766596	0.00550875	0.00395233	0.18916	3.23518e-05	3.65083e-05	0.221338	0.0212319	0.0235668	0.205249
	cg12843518	yes	yes	STOX2	4	184826423	STOX2	chr3	5536165	Hypermethylated	0.324816	0.108912	0.130233	0.00668394	0.00284192	0.000324414	0.215904	3.0253e-05	3.45327e-05	0.194583	0.0212043	0.0225368	0.205243
	cg21136715	yes	yes	SATB2	2	200322252	SATB2	chr6	114744219	Hypermethylated	0.278654	0.0485078	0.098387	0.00180327	0.000871493	0.000899933	0.230146	4.72264e-06	5.649e-06	0.180267	0.000273374	0.000296627	0.205206
	cg19498266	yes	yes	ACVR1;ACVR1	2	158731634	ACVR1	chr6	61229339	Hypermethylated	0.262176	0.0435614	0.0703911	0.01332	0.00203404	0.000389173	0.218615	3.26428e-05	3.66202e-05	0.191785	0.012395	0.0116091	0.2052
	cg26166804	yes	yes	H2AFY2;H2AFY2	10	71812612	H2AFY2	chr12	54064134	Hypermethylated	0.254594	0.0534577	0.045333	0.0118786	0.000967665	0.00043569	0.201137	8.73512e-06	1.03993e-05	0.209261	0.000904606	0.000857347	0.205199
	cg08253970	yes	yes	C12orf66	12	64615825	C12orf66;C9H12orf66	chr9	53286006	Hypermethylated	0.250353	0.0325097	0.0578021	0.0189901	0.000250046	0.000757567	0.217843	1.25943e-06	1.43068e-06	0.192551	0.00189885	0.00181649	0.205197
	cg05377391	yes	yes	IFT172	2	27712932	FNDC4;LOC103788036	chr14	80951789	Hypermethylated	0.261222	0.0379186	0.0741717	0.00784447	0.000886247	0.00217336	0.223303	1.79913e-06	1.98716e-06	0.18705	0.0159037	0.0159718	0.205177
	cg12924767	yes	yes		5	124084564	ZNF608	chr2	81296399	Hypermethylated	0.238413	0.0235678	0.0429484	0.0155662	0.0003353	0.000813865	0.214845	1.14738e-05	1.39662e-05	0.195465	0.000419925	0.000420053	0.205155
	cg10377191	yes	yes	PSMB4	1	151372581	PSMB4	chr18	5391902	Hypermethylated	0.225798	0.0164449	0.0248972	0.0136893	9.25986e-05	3.0745e-05	0.209353	2.65374e-08	3.15652e-08	0.200901	4.24987e-05	3.87475e-05	0.205127
	cg03136342	yes	yes	DLX5	7	96654255	DLX5	chr8	50428215	Hypermethylated	0.231618	0.0211089	0.03188	0.015808	0.00017104	0.000111109	0.210509	1.65498e-07	2.39369e-07	0.199738	7.63907e-07	8.19715e-07	0.205123
	cg01195433	yes	yes	C18orf45	18	21017734	TMEM241	chr13	60814440	Hypermethylated	0.228086	0.0182821	0.0276651	0.0161086	0.000142615	2.49659e-05	0.209804	4.01316e-08	5.09509e-08	0.200421	7.39848e-06	7.52883e-06	0.205113
	cg27184227	yes	yes	GABRB1;GABRB1	4	47033569	GABRB1;LOC103792048	chr3	143746893	Hypermethylated	0.297136	0.0899725	0.0941697	0.00731183	0.00625018	0.00404909	0.207163	9.11586e-05	0.000109665	0.202966	0.0208762	0.0199308	0.205065
	cg16938744	yes	yes		11	43577554	;LOC103796289	chr11	106721155	Hypermethylated	0.261027	0.041781	0.070149	0.00359184	0.000750184	0.000888175	0.219246	2.42474e-07	2.6794e-07	0.190878	0.00238704	0.002086	0.205062
	cg04291190	yes	yes	ZNF827;ZNF827;ZNF827;ZNF827	4	146859821	ZNF827	chr3	47002802	Hypermethylated	0.240914	0.0352274	0.0365719	0.0175972	0.000604581	3.5408e-05	0.205687	3.53082e-06	4.16332e-06	0.204342	3.17288e-05	2.95651e-05	0.205014
	cg05039142	yes	yes	TFAP2A-AS1;TFAP2A;TFAP2A;TFAP2A	6	10413316	TFAP2A;LOC103792287	chr4	18208966	Hypermethylated	0.251685	0.0410006	0.0523775	0.00571905	0.00110761	0.00030979	0.210684	1.72477e-06	1.91168e-06	0.199307	0.00446481	0.00443856	0.204996
	cg24951376	yes	yes	NRXN3;NRXN3;NRXN3;NRXN3;NRXN3;NRXN3	14	79745639	5S_rRNA;LOC103795861	chr10	104758240	Hypermethylated	0.271407	0.0596103	0.0732483	0.0180355	0.000985144	0.00056055	0.211797	5.4938e-06	6.88063e-06	0.198159	0.000468883	0.000498751	0.204978
	cg01141252	yes	yes	BCL3	19	45251925	BCL3	chr22	36801881	Hypermethylated	0.238133	0.0235035	0.0428285	0.0174384	0.000168764	0.000320046	0.21463	1.12689e-06	1.33424e-06	0.195305	0.00101316	0.00101063	0.204967
	cg12609740	yes	yes	SH3PXD2B	5	171881273	SH3PXD2B	chr2	67734814	Hypermethylated	0.275086	0.0741998	0.0660606	0.0133204	0.00148894	6.29685e-05	0.200886	2.28719e-06	2.56561e-06	0.209025	0.00758079	0.00732798	0.204956
	cg06481122	yes	yes		15	37403088	MEIS2	chr10	39112631	Hypermethylated	0.258347	0.0519277	0.0548555	0.0132314	0.00142475	0.000849414	0.206419	2.06243e-05	2.46834e-05	0.203492	0.000778816	0.000868349	0.204956
	cg21560278	yes	yes	C16orf93;C16orf93;RNF40;RNF40;RNF40;RNF40;RNF40;RNF40;C16orf93;C16orf93;RNF40	16	30773463	CCDC189;RNF40	chr12	28698453	Hypermethylated	0.236818	0.0241238	0.039603	0.00483475	0.000112039	0.000106007	0.212694	1.18949e-09	1.4353e-09	0.197215	1.7946e-06	1.65688e-06	0.204954
	cg20546365	yes	yes	LOC145845	15	37179270	U3;LOC103795649	chr10	39343073	Hypermethylated	0.328876	0.0938801	0.154007	0.00220166	0.00679088	0.0093135	0.234996	0.000889405	0.000982121	0.174869	0.00124311	0.0014188	0.204933
	cg04426007	yes	yes	KLHL2	4	166129241	KLHL2	chr3	26235504	Hypermethylated	0.270465	0.0495584	0.0815377	0.020143	0.000572978	0.000164609	0.220907	2.96376e-06	3.43271e-06	0.188927	0.000851171	0.000843066	0.204917
	cg13195254	yes	yes		20	5638398	Metazoa_SRP;LOC103792817	chr5	11335200	Hypermethylated	0.290706	0.0521533	0.119442	0.0055379	0.00138685	0.00385991	0.238552	2.91132e-05	3.44667e-05	0.171264	0.0135839	0.0128798	0.204908
	cg23314805	yes	yes	MAPK7;MAPK7;MAPK7;MAPK7	17	19282105	MAPK7	chr5	64038106	Hypermethylated	0.243325	0.0232983	0.0535759	0.00273713	0.00016772	4.58905e-05	0.220027	1.90164e-09	2.3641e-09	0.18975	4.22585e-06	3.71281e-06	0.204888
	cg00732274	yes	yes	MYH10	17	8534167	MYH10;LOC100404032	chr5	73222146	Hypermethylated	0.228098	0.0168161	0.0296867	0.0102773	6.91988e-05	4.8536e-05	0.211282	1.90164e-09	2.2614e-09	0.198411	6.11699e-05	5.97989e-05	0.204846
	cg18839750	yes	yes	PCDHGA2;PCDHGA3;PCDHGA1;PCDHGA3	5	140723331	;LOC100894357	chr2	38307217	Hypermethylated	0.340719	0.133024	0.138755	0.000525507	0.00513229	0.0041067	0.207694	0.00173508	0.00202191	0.201964	0.0153433	0.0151541	0.204829
	cg25284841	yes	yes	ZNF565;ZNF146;ZNF146;ZNF565;ZNF146;ZNF146;ZNF146	19	36706080	ZNF565	chr22	30003810	Hypermethylated	0.241608	0.0361295	0.0374585	0.0181008	0.00155307	0.000103742	0.205479	5.63053e-06	6.60787e-06	0.20415	0.000437277	0.000403488	0.204814
	cg26846648	yes	yes	MLH3;MLH3	14	75516318	MLH3	chr10	100323323	Hypermethylated	0.806794	0.587327	0.616705	0.00752999	0.0152756	0.0174959	0.219467	0.00103305	0.00110806	0.190089	0.0121522	0.0111033	0.204778
	cg00959249	yes	yes	PCSK1	5	95768997	PCSK1	chr2	111298366	Hypermethylated	0.237789	0.021824	0.0442133	0.00424185	0.00013705	0.000198549	0.215965	2.64703e-09	3.12893e-09	0.193576	0.00140676	0.00111958	0.20477
	cg17821500	yes	yes	AK2;AK2;AK2;AK2;AK2	1	33502808	AK2	chr7	67282560	Hypermethylated	0.256844	0.0186979	0.0854717	0.00466914	0.000147503	0.0050417	0.238146	2.12951e-09	2.21507e-09	0.171372	0.00972474	0.0103439	0.204759
	cg04811257	yes	yes	DEDD;DEDD;DEDD	1	161102625	DEDD	chr18	14655625	Hypermethylated	0.227493	0.0183035	0.0271736	0.0066665	8.34527e-05	0.000106465	0.209189	1.0559e-09	1.3287e-09	0.200319	2.16272e-06	2.08902e-06	0.204754
	cg04908789	yes	yes		18	59001676	CDH20	chr13	99249313	Hypermethylated	0.246786	0.0406748	0.0434227	0.0151653	0.000580814	0.000412077	0.206111	1.54072e-06	1.96776e-06	0.203363	0.000453894	0.000425938	0.204737
	cg07944287	yes	yes	RFX2;RFX2;RFX2;RFX2	19	6110462	ACSBG2;RFX2	chr22	5845547	Hypermethylated	0.271975	0.0622263	0.0722704	0.0225797	0.000315383	0.000264526	0.209749	4.28199e-07	4.7894e-07	0.199705	0.000468379	0.000443605	0.204727
	cg00003407	yes	yes	LSM12	17	42144170	LSM12	chr5	76428593	Hypermethylated	0.23598	0.0189773	0.0435357	0.0149224	9.53632e-05	0.000241781	0.217002	8.39741e-09	1.04048e-08	0.192444	6.98924e-05	6.85975e-05	0.204723
	cg00571448	yes	yes	KDM5B	1	202776680	KDM5B	chr19	24493665	Hypermethylated	0.241413	0.0314456	0.0420291	0.0124164	0.000338213	0.000165838	0.209967	1.72452e-06	2.02591e-06	0.199383	0.000230278	0.000224438	0.204675
	cg09784307	yes	yes	RPP25	15	75248768	;RPP25	chr10	17313275	Hypermethylated	0.311445	0.125295	0.0882726	0.020797	0.00215316	0.000833732	0.18615	2.79666e-05	3.33945e-05	0.223173	0.000481205	0.000554214	0.204661
	cg15538837	yes	yes	H3F3A;LOC440926	1	226250361	H3F3A	chr19	17733863	Hypermethylated	0.240547	0.0313261	0.0404511	0.0143817	0.000253364	2.51606e-05	0.209221	4.69545e-07	5.55246e-07	0.200096	6.96172e-05	6.37693e-05	0.204659
	cg24121436	yes	yes	RTN1	14	60337690	;LOC103795793	chr10	84819780	Hypermethylated	0.282737	0.0534243	0.102757	0.00378471	0.000443972	0.0009672	0.229313	8.35408e-09	1.044e-08	0.17998	5.86118e-06	5.38289e-06	0.204647
	cg24372550	yes	yes	EPHA4	2	222437040	EPHA4	chr6	138036560	Hypermethylated	0.250094	0.0502566	0.0406871	0.00465965	0.000892045	0.000130801	0.199837	9.51754e-08	1.16303e-07	0.209407	0.000161191	0.000165682	0.204622
	cg27136289	yes	yes	MTSS1;MTSS1	8	125740451	MTSS1	chr16	70055645	Hypermethylated	0.251692	0.0313818	0.062776	0.00681183	0.000482515	0.00082046	0.22031	1.33094e-06	1.51436e-06	0.188916	0.00263866	0.00266108	0.204613
	cg08552999	yes	yes	ZNF644;ZNF644;ZNF644	1	91487806	ZNF644	chr7	127247080	Hypermethylated	0.234337	0.0229118	0.0365581	0.00523197	0.000359631	7.86002e-05	0.211426	3.65995e-07	4.41012e-07	0.197779	3.06534e-05	3.07735e-05	0.204603
	cg14669167	yes	yes	CNN3	1	95391585	CNN3	chr7	131526560	Hypermethylated	0.250212	0.0251907	0.0660662	0.0166885	0.000147029	0.00102258	0.225021	7.66125e-08	8.8146e-08	0.184146	0.00157327	0.00151623	0.204583
	cg08123652	yes	yes	C1orf69	1	228353717	IBA57	chr19	33535976	Hypermethylated	0.234543	0.0248927	0.0351204	0.0132478	0.000145255	9.84115e-05	0.209651	2.34998e-07	2.90573e-07	0.199423	3.64453e-06	3.55076e-06	0.204537
	cg12113075	yes	yes	WDFY2;WDFY2	13	52158706	WDFY2	chr1	63278711	Hypermethylated	0.237111	0.0271176	0.0380458	0.0162997	0.000219538	0.000111287	0.209994	8.20869e-07	9.95831e-07	0.199065	9.0516e-05	8.66331e-05	0.204529
	cg19511664	yes	yes	PPP2R3A	3	135685098	PPP2R3A	chr17	40543327	Hypermethylated	0.236594	0.0240345	0.0401115	0.0172321	0.000151798	0.000179686	0.21256	1.79025e-07	2.13153e-07	0.196483	0.000148892	0.000140681	0.204521
	cg06638810	yes	yes	AGPAT4	6	161695210	AGPAT4	chr4	162030161	Hypermethylated	0.254508	0.0656802	0.0343225	0.00970879	0.0215687	3.69611e-05	0.188828	0.000219148	0.00024421	0.220186	0.00450252	0.00422393	0.204507
	cg13327466	yes	yes	SLC4A10;SLC4A10;SLC4A10;SLC4A10;SLC4A10;SLC4A10	2	162480867	SLC4A10	chr6	57251131	Hypermethylated	0.470436	0.272696	0.259175	0.0130391	0.00440262	0.0115888	0.19774	0.0002846	0.000327702	0.211262	0.00613398	0.00590158	0.204501
	cg16131300	yes	yes	RNASEN;RNASEN;C5orf22;RNASEN;RNASEN	5	31532187	C5orf22;DROSHA	chr2	171797065	Hypermethylated	0.232916	0.024608	0.0322439	0.0143768	0.000146052	0.000150349	0.208308	1.5526e-07	1.94389e-07	0.200672	3.94137e-06	3.56417e-06	0.20449
	cg25694542	yes	yes	ZFYVE1	14	73493846	ZFYVE1	chr10	98318148	Hypermethylated	0.227534	0.0179288	0.0281637	0.019252	7.8065e-05	4.25474e-05	0.209605	2.58214e-08	3.2632e-08	0.19937	3.00294e-05	2.99971e-05	0.204488
	cg20919781	yes	yes	ZNF703	8	37552088	ZNF703	chr13	35543171	Hypermethylated	0.336109	0.0692964	0.19402	0.00748208	0.00142726	0.00769881	0.266812	8.87557e-08	1.0419e-07	0.142089	0.0355407	0.0400161	0.204451
	cg07917620	yes	yes	CNTFR;CNTFR;CNTFR	9	34590286	CNTFR	chr1	136363649	Hypermethylated	0.243954	0.0589547	0.0200832	0.00213926	0.00377688	3.58609e-05	0.184999	4.4971e-07	4.50168e-07	0.22387	0.00963407	0.0116735	0.204435
	cg07536920	yes	yes	RORB;RORB	9	77112326	RORB	chr1	94587223	Hypermethylated	0.234627	0.024555	0.0358514	0.0103783	0.000164845	0.000442138	0.210072	2.1087e-07	2.66837e-07	0.198776	1.88667e-05	1.84264e-05	0.204424
	cg05223604	yes	yes	LOC645323	5	87979871	;LOC103791511	chr2	119306291	Hypermethylated	0.318867	0.100696	0.128202	0.00126608	0.00120587	0.00230464	0.218171	6.50818e-06	8.13923e-06	0.190665	0.000151411	0.000149782	0.204418
	cg21989886	yes	yes	OSBP	11	59382758	OSBP;LOC100408316	chr11	115137320	Hypermethylated	0.229708	0.0217644	0.0288153	0.0220513	0.000182282	4.48519e-05	0.207944	4.1013e-08	5.38271e-08	0.200893	3.20018e-06	3.24182e-06	0.204418
	cg06174599	yes	yes	OTP	5	76925446	OTP	chr2	130711345	Hypermethylated	0.322774	0.168055	0.0686639	0.0108398	0.0037961	0.000714565	0.154718	1.98793e-05	2.09075e-05	0.25411	0.00034257	0.000347294	0.204414
	cg09329564†	yes	yes	ESRRB	14	76842507	ESRRB	chr10	101695252	Hypermethylated	0.296424	0.0883038	0.0957201	0.00415024	0.000792699	0.000257553	0.20812	1.51488e-07	1.78763e-07	0.200704	0.000191128	0.000183506	0.204412
	cg11541187	yes	yes	C6orf182;SESN1	6	109415607	SESN1	chr4	108654037	Hypermethylated	0.22451	0.015376	0.0248368	0.0102345	6.18473e-05	5.45456e-05	0.209134	1.60115e-09	2.01059e-09	0.199673	6.14751e-06	6.09509e-06	0.204404
	cg00097536	yes	yes	ZFP36L2;LOC100129726	2	43454476	ZFP36L2	chr14	64801521	Hypermethylated	0.272521	0.0568128	0.0794274	0.0232151	0.000712077	0.000208426	0.215708	7.91103e-07	9.24681e-07	0.193094	0.000552701	0.000564685	0.204401
	cg19744952	yes	yes	CIC	19	42788966	CIC	chr22	35253769	Hypermethylated	0.227916	0.0188905	0.0281455	0.0124223	0.000111009	7.39431e-05	0.209026	7.61306e-09	9.42822e-09	0.199771	6.68818e-06	6.65165e-06	0.204398
	cg20531166	yes	yes	RAB30;RAB30	11	82782814	RAB30	chr11	54939876	Hypermethylated	0.274526	0.0633721	0.0768881	0.0223038	0.00167311	0.00081687	0.211154	4.59599e-05	5.51979e-05	0.197638	0.000350502	0.000344471	0.204396
	cg25465236	yes	yes	SSH1;SSH1	12	109232307	SSH1	chr9	98934895	Hypermethylated	0.258142	0.0468796	0.0606344	0.0307956	0.000651433	0.00155939	0.211263	2.54976e-05	2.92983e-05	0.197508	0.000979598	0.000791746	0.204385
	cg06172918	yes	yes	THTPA;THTPA;THTPA;THTPA	14	24025569	THTPA	chr10	47614252	Hypermethylated	0.229707	0.0182319	0.0324139	0.00747489	8.61133e-05	8.82472e-05	0.211475	2.94721e-09	4.12041e-09	0.197293	9.0432e-07	9.57664e-07	0.204384
	cg11015913	yes	yes	STX16;STX16;STX16;STX16;STX16;STX16;STX16;STX16;STX16;STX16;STX16;STX16;STX16-NPEPL1	20	57226623	STX16-NPEPL1;STX16	chr5	52654570	Hypermethylated	0.240108	0.0263837	0.0450707	0.0166494	0.000199422	0.00016487	0.213724	2.87973e-08	3.62271e-08	0.195037	3.49107e-05	3.54502e-05	0.204381
	cg10315821	yes	yes		16	85589696	GSE1	chr20	39947316	Hypermethylated	0.242734	0.026713	0.0500216	0.0133752	0.000163176	0.000888715	0.216021	1.99772e-08	2.28437e-08	0.192713	0.000419019	0.000393769	0.204367
	cg04428139	yes	yes	DCAF5	14	69620662	DCAF5	chr10	94403644	Hypermethylated	0.316795	0.0879459	0.136964	0.000481179	0.00255164	0.000143753	0.22885	0.000480865	0.000577561	0.179831	0.000608738	0.000654852	0.20434
	cg11696922	yes	yes		8	20161053	5S_rRNA;LZTS1	chr13	17980733	Hypermethylated	0.24131	0.0312611	0.04271	0.000667553	0.000228565	0.000193392	0.210049	4.18959e-09	5.02793e-09	0.1986	1.69923e-05	1.68661e-05	0.204325
	cg02951206	yes	yes	MED12L	3	150804313	;LOC100401328	chr17	26111434	Hypermethylated	0.239528	0.0288142	0.0416722	0.001643	0.000246649	0.000119102	0.210713	1.12676e-07	1.44412e-07	0.197855	1.59335e-06	1.57764e-06	0.204284
	cg27508821	yes	yes	CLMN	14	95786042	CLMN;LOC103795911	chr10	120939104	Hypermethylated	0.259576	0.0517125	0.0589167	0.0174578	0.000501708	4.00766e-05	0.207863	1.10457e-06	1.34271e-06	0.200659	4.58481e-05	4.45566e-05	0.204261
	cg22068473	yes	yes	DDIT4	10	74033403	DDIT4	chr12	51856075	Hypermethylated	0.242821	0.0377632	0.0394187	0.0180705	0.000438021	2.72465e-05	0.205057	3.35277e-07	4.10082e-07	0.203402	2.78364e-05	2.62065e-05	0.20423
	cg06361405	yes	yes	ARL3	10	104434010	TRIM8	chr12	90064019	Hypermethylated	0.236188	0.024288	0.0396918	0.0037513	0.000202574	5.1876e-05	0.2119	2.41846e-07	2.77368e-07	0.196496	0.00158516	0.00156467	0.204198
	cg13935507	yes	yes	ZHX2;ZHX2	8	123793925	ZHX2	chr16	72012645	Hypermethylated	0.23224	0.0203676	0.0357355	0.0127257	0.000120948	0.000186423	0.211872	6.60655e-10	8.26035e-10	0.196504	2.85116e-06	2.6215e-06	0.204188
	cg08899626	yes	yes	LDB2;LDB2;LDB2;LDB2	4	16900199	LDB2	chr3	174429152	Hypermethylated	0.292608	0.065923	0.110934	0.00015985	0.00171309	0.00234197	0.226685	7.75945e-06	9.68686e-06	0.181674	0.00490667	0.00517389	0.204179
	cg27237189	yes	yes	C10orf140	10	21815683	MLLT10;SKIDA1	chr7	19120386	Hypermethylated	0.259349	0.0535127	0.0568288	0.00220455	0.00161845	0.000282683	0.205836	7.66688e-07	9.43109e-07	0.20252	9.12808e-06	9.9807e-06	0.204178
	cg20711803	yes	yes	MXI1;MXI1	10	111970722	MXI1	chr12	97726656	Hypermethylated	0.244129	0.03259	0.0473151	0.0116636	0.000228489	8.82e-05	0.211539	3.09629e-08	3.60328e-08	0.196814	9.25759e-05	8.39975e-05	0.204176
	cg27426707	yes	yes	CACNA1G;CACNA1G;CACNA1G;CACNA1G;CACNA1G;CACNA1G;CACNA1G;CACNA1G;CACNA1G;CACNA1G;CACNA1G;CACNA1G;CACNA1G;CACNA1G;CACNA1G	17	48639585	SPATA20;LOC103793270	chr5	107021181	Hypermethylated	0.255857	0.0539141	0.0495171	0.0367129	0.000675474	0.000180243	0.201943	0.000202401	0.000241373	0.20634	0.000843306	0.000844764	0.204142
	cg12744722	yes	yes	CUX2	12	111473809	CUX2	chr9	101193225	Hypermethylated	0.264304	0.0775942	0.0427459	0.0184349	0.00128759	0.000354639	0.18671	1.96704e-05	2.2652e-05	0.221558	0.000822134	0.000809285	0.204134
	cg04767484	yes	yes	ISL2	15	76629104	ISL2	chrY	2236370	Hypermethylated	0.281866	0.0794789	0.0760516	0.000725969	0.00158536	0.00165449	0.202387	2.03297e-07	2.26904e-07	0.205814	1.70928e-05	1.6717e-05	0.204101
	cg00480149	yes	yes	NRAS;CSDE1;CSDE1;CSDE1;CSDE1;CSDE1;CSDE1	1	115259567	NRAS	chr7	150779500	Hypermethylated	0.252324	0.0441937	0.0522731	0.0182571	0.000862851	0.00260897	0.20813	2.02376e-06	2.15421e-06	0.200051	0.00557983	0.00524493	0.20409
	cg11590700	yes	yes	MECOM;MECOM	3	169381241	Telomerase-vert;MECOM	chr17	9226004	Hypermethylated	0.264103	0.0575565	0.0624736	0.0168922	0.000487376	0.000248317	0.206546	1.49254e-07	1.69418e-07	0.201629	0.000411639	0.000385318	0.204088
	cg04364540	yes	yes	FAM160B1;FAM160B1	10	116582297	FAM160B1	chr12	102510999	Hypermethylated	0.239269	0.0390048	0.0313598	0.0166733	0.00051282	4.27186e-05	0.200264	2.26129e-06	2.81455e-06	0.207909	3.45531e-06	3.37682e-06	0.204087
	cg09761351	yes	yes	PBLD;PBLD;HNRNPH3;PBLD;PBLD;HNRNPH3	10	70092558	PBLD	chr12	55949507	Hypermethylated	0.264322	0.0556002	0.0649	0.0195949	0.000375195	0.000370692	0.208722	6.223e-08	7.59906e-08	0.199422	3.23159e-05	3.00712e-05	0.204072
	cg19563270	yes	yes	PRKCSH;CCDC151;PRKCSH	19	11546999	PRKCSH	chr22	10869476	Hypermethylated	0.319122	0.0992254	0.130883	0.00856615	0.0046813	0.00115964	0.219897	1.76549e-06	1.88397e-06	0.188239	0.0140969	0.0111407	0.204068
	cg06416760	yes	yes	TFAP4	16	4323067	TFAP4	chr12	4323935	Hypermethylated	0.262779	0.047689	0.0697394	0.0031888	0.00148495	0.0003165	0.21509	2.50103e-07	2.69187e-07	0.19304	4.07307e-05	4.25728e-05	0.204065
	cg04080180	yes	yes	TNRC18	7	5461599	TNRC18	chr2	15286064	Hypermethylated	0.230974	0.0190542	0.0347769	0.0143758	0.000141619	0.000258957	0.21192	7.17125e-07	8.30693e-07	0.196197	0.0016676	0.00165042	0.204058
	cg11142389	yes	yes	ZIC4;ZIC1	3	147125765	ZIC4;ZIC1	chr17	29792642	Hypermethylated	0.380832	0.213077	0.140511	0.000792519	0.00254801	0.0025075	0.167755	2.15333e-05	2.78484e-05	0.240321	7.90054e-06	8.47485e-06	0.204038
	cg03045079	yes	yes	PNN	14	39645334	PNN	chr10	63848234	Hypermethylated	0.25107	0.0330003	0.0610905	0.00227217	0.000547136	0.000285037	0.218069	1.68874e-07	2.02323e-07	0.189979	0.000147356	0.000157213	0.204024
	cg24572995	yes	yes	MBNL1;LOC401093;LOC401093;MBNL1	3	151987544	;LOC100398432	chr17	24964570	Hypermethylated	0.224932	0.014758	0.0271041	0.0132046	7.8947e-05	1.56011e-05	0.210174	1.47197e-09	1.76529e-09	0.197828	2.7882e-05	2.71381e-05	0.204001
	cg00290373	yes	yes	CCNB1	5	68462622	CCNB1	chr2	137882495	Hypermethylated	0.239167	0.022806	0.0475298	0.00597389	0.000170941	1.62413e-05	0.216361	1.09478e-07	1.36414e-07	0.191637	3.02738e-05	2.79898e-05	0.203999
	cg13531837	yes	yes		6	34192005	;HMGA1	chr4	35104823	Hypermethylated	0.235843	0.0237177	0.0399849	0.0146699	0.000129398	0.000157466	0.212125	5.48871e-09	6.31278e-09	0.195858	0.000262144	0.00024264	0.203992
	cg25484990	yes	yes	FOXA2;FOXA2	20	22566192	FOXA2	chr5	28314202	Hypermethylated	0.284815	0.0814197	0.0802497	0.0237081	0.00247559	0.00181777	0.203395	0.00013443	0.000150054	0.204565	0.00409042	0.00384682	0.20398
	cg27397465	yes	yes	MARCKS	6	114178505	MARCKS	chr4	113671750	Hypermethylated	0.271283	0.0538381	0.0807733	0.0010217	0.00111765	0.000325556	0.217445	1.0938e-06	1.28984e-06	0.19051	0.000173847	0.00017292	0.203977
	cg06472554	yes	yes	MTUS2;MTUS2	13	30002475	;LOC103793478	chr5	142475545	Hypermethylated	0.238639	0.0245067	0.0448261	0.0154198	0.000244536	0.000488161	0.214133	3.53677e-06	4.30562e-06	0.193813	5.54304e-05	4.92255e-05	0.203973
	cg16167485†	yes	yes	RAB5B	12	56367262	CDK2	chr5	108787763	Hypermethylated	0.239593	0.0238197	0.0474367	0.0023015	0.000199084	9.31721e-05	0.215774	2.72299e-08	3.54559e-08	0.192157	1.79259e-06	1.80407e-06	0.203965
	cg12707337	yes	yes	UBE2O;AANAT	17	74448456	AANAT;UBE2O	chr5	125730093	Hypermethylated	0.255333	0.0408533	0.0619232	0.000910569	0.000403685	9.59809e-05	0.214479	6.70252e-07	7.93249e-07	0.19341	5.49032e-05	5.4265e-05	0.203945
	cg19111172	yes	yes	CREB5	7	28448925	CREB5;LOC103794771	chr8	27276030	Hypermethylated	0.225588	0.0137349	0.0295527	0.00673126	5.48219e-05	2.41251e-05	0.211853	1.73272e-09	2.13138e-09	0.196035	7.17305e-06	7.03676e-06	0.203944
	cg03977860	yes	yes	ZNF641;ZNF641;ZNF641	12	48744228	ZNF641	chr9	37176165	Hypermethylated	0.221134	0.0118152	0.0226045	0.00628671	4.43837e-05	5.67854e-05	0.209319	7.7737e-10	9.21071e-10	0.198529	1.17711e-05	1.10511e-05	0.203924
	cg18166816	yes	yes	ZNF827;ZNF827;ZNF827;ZNF827	4	146859615	ZNF827	chr3	47003007	Hypermethylated	0.234495	0.0227546	0.0384664	0.0023278	0.000273744	4.7298e-05	0.21174	4.29216e-09	5.30602e-09	0.196029	9.90291e-06	9.96517e-06	0.203884
	cg14215753	yes	yes	SIRT3;PSMD13;PSMD13;SIRT3	11	236011	SIRT3;PSMD13	chr11	130345981	Hypermethylated	0.226794	0.0173515	0.0284832	0.00481149	8.39298e-05	2.81444e-05	0.209443	2.39039e-09	3.06843e-09	0.198311	8.76355e-07	8.46724e-07	0.203877
	cg15819717	yes	yes	HOXC9	12	54393100	HOXC9;LOC103795248	chr9	42923143	Hypermethylated	0.423937	0.262356	0.177818	0.00454258	0.00908323	0.00263827	0.161581	0.00204388	0.00213708	0.246118	0.000682186	0.000795421	0.20385
	cg03984780	yes	yes	BDNF;BDNF;BDNF;BDNF;BDNF;BDNF;BDNF;BDNF;BDNF;BDNF;BDNF;BDNF;BDNF;BDNF;BDNF;BDNF	11	27722617	BDNF	chr11	90795724	Hypermethylated	0.274302	0.0662316	0.0747019	0.0189454	0.00056972	0.00024942	0.20807	1.92915e-07	2.25951e-07	0.1996	0.000198899	0.000183794	0.203835
	cg08858751	yes	yes	ZNF599	19	35264235	;ZNF599	chr22	28919937	Hypermethylated	0.252384	0.0401362	0.0569698	0.00510839	0.00222218	0.00120872	0.212248	7.03263e-05	7.37758e-05	0.195414	0.00137255	0.00124177	0.203831
	cg07927484	yes	yes	SAP30L;SAP30L;SAP30L;SAP30L	5	153826296	SAP30L	chr2	52407385	Hypermethylated	0.227603	0.01681	0.0307496	0.0100503	0.00010202	0.000239497	0.210793	3.51002e-09	4.22796e-09	0.196853	2.22863e-06	2.20847e-06	0.203823
	cg04447966	yes	yes		14	21924264	;LOC103795666	chr10	45624970	Hypermethylated	0.232684	0.0208912	0.0368584	0.0048156	9.65791e-05	7.3711e-05	0.211792	1.34918e-08	1.64268e-08	0.195825	8.90602e-06	8.72823e-06	0.203809
	cg25905881	yes	yes	GLDN	15	51634250	GLDN	chr10	28479674	Hypermethylated	0.270912	0.0447987	0.0894155	0.00716568	0.000549331	5.72238e-05	0.226113	1.07203e-06	1.32248e-06	0.181496	0.000746927	0.000729868	0.203805
	cg07500410	yes	yes	CLOCK	4	56412748	CLOCK	chr3	138025885	Hypermethylated	0.226697	0.0145295	0.0312722	0.00327946	6.44447e-05	3.85801e-05	0.212168	5.43391e-10	6.86337e-10	0.195425	2.26479e-06	2.31778e-06	0.203796
	cg04584833	yes	yes	RTN4RL1	17	1928794	RTN4RL1	chr5	61472272	Hypermethylated	0.262211	0.0564401	0.0604688	0.0056462	0.000689621	9.51145e-06	0.205771	2.53416e-06	2.97634e-06	0.201742	5.44844e-05	5.52623e-05	0.203757
	cg03386823	yes	yes	PTPRG	3	61547196	Y_RNA;PTPRG	chr15	37654614	Hypermethylated	0.289199	0.0659919	0.104914	0.00735423	0.000837981	0.00164117	0.223207	1.04273e-07	1.24844e-07	0.184285	0.00299016	0.00319162	0.203746
	cg15890816	yes	yes	NYAP2	2	226264914	NYAP2	chr6	141917521	Hypermethylated	0.256314	0.0433887	0.0617503	0.00427077	0.00166824	0.0008217	0.212926	3.20103e-06	3.75052e-06	0.194564	0.00233103	0.00210599	0.203745
	cg06787716	yes	yes	PCDH18	4	138453717	PCDH18	chr3	55653301	Hypermethylated	0.235722	0.0224257	0.0415338	0.00592507	0.000325616	4.97295e-05	0.213297	8.08473e-08	9.73077e-08	0.194189	9.15589e-06	9.64269e-06	0.203743
	cg27397625	yes	yes	PPP2R5D;PPP2R5D;PPP2R5D	6	42952298	PPP2R5D	chr4	44260613	Hypermethylated	0.245142	0.0296985	0.0531512	0.0142866	0.000230676	0.00038843	0.215443	2.43468e-07	2.97473e-07	0.19199	0.000108728	0.00010211	0.203717
	cg11155521	yes	yes	ZNF462;ZNF462	9	109625619	ZNF462	chr1	150240328	Hypermethylated	0.241447	0.0244237	0.0510725	0.00637104	0.000135735	1.79252e-05	0.217023	2.22505e-08	2.80497e-08	0.190375	2.26838e-05	2.40286e-05	0.203699
	cg05872643	yes	yes	C12orf35	12	32112763	KIAA1551	chr9	35499750	Hypermethylated	0.237381	0.0241564	0.0432437	0.0213558	0.000165435	0.000135757	0.213225	4.62479e-07	5.28122e-07	0.194138	0.00154382	0.00160182	0.203681
	cg16905255	yes	yes	BCL11A;BCL11A;BCL11A	2	60777906	BCL11A	chr14	46692778	Hypermethylated	0.236349	0.0254268	0.0399282	0.00149328	0.000258518	0.000195264	0.210922	5.28492e-08	6.53768e-08	0.196421	7.05846e-06	7.28397e-06	0.203672
	cg09944866	yes	yes	XPR1;XPR1	1	180601960	XPR1	chr18	26506797	Hypermethylated	0.237922	0.0223232	0.0462047	0.00621622	0.000430733	6.2387e-05	0.215598	1.0452e-06	1.2286e-06	0.191717	0.00031629	0.000324986	0.203658
	cg08867413	yes	yes	PITX2;PITX2;PITX2	4	111545062	PITX2;LOC103791900	chr3	83074074	Hypermethylated	0.271351	0.0664819	0.0689107	0.00300418	0.00127636	0.000209742	0.204869	1.15105e-05	1.33752e-05	0.20244	0.000641814	0.000745775	0.203654
	cg03558551	yes	yes	CFL1;MUS81	11	65626909	CFL1	chr11	121553283	Hypermethylated	0.235855	0.0242673	0.0401373	0.00296623	0.00013941	8.60438e-05	0.211588	6.50176e-09	7.95615e-09	0.195718	1.49622e-06	1.41506e-06	0.203653
	cg15606393	yes	yes	C11orf49;C11orf49;C11orf49;C11orf49	11	46958178	C11orf49;C11H11orf49	chr11	110205598	Hypermethylated	0.253559	0.027009	0.0728374	0.00743514	0.00049134	0.00108964	0.22655	9.25856e-07	1.13292e-06	0.180722	0.000164329	0.000165927	0.203636
	cg00236831	yes	yes	ATF7IP;ATF7IP	12	14518751	ATF7IP	chr9	7096066	Hypermethylated	0.224168	0.0178147	0.0232601	0.0176329	0.000124795	5.05684e-05	0.206353	1.64888e-07	2.04655e-07	0.200908	3.39116e-05	3.27835e-05	0.203631
	cg19037454	yes	yes	1-MAR	4	165305238	SNORA2;MARCH1	chr3	27225944	Hypermethylated	0.25783	0.0437783	0.0647091	0.0106703	0.000412585	0.000963897	0.214052	5.13975e-06	6.24978e-06	0.193121	0.000264678	0.000258671	0.203586
	cg25611476	yes	yes	MEF2C;MEF2C	5	88179989	MEF2C	chr2	119108796	Hypermethylated	0.305283	0.0950723	0.108364	0.000801558	0.00647205	0.00107962	0.210211	4.11063e-06	4.85788e-06	0.196919	0.000564625	0.000502185	0.203565
	cg19619003	yes	yes		1	41846758	FOXO6	chr7	75955865	Hypermethylated	0.524054	0.308957	0.332038	0.00285308	0.0065038	0.00605786	0.215097	7.95151e-05	7.98024e-05	0.192017	0.0444794	0.0448961	0.203557
	cg04134624	yes	yes	CBX6	22	39268162	;CBX6	chr1	201247071	Hypermethylated	0.229421	0.020058	0.0316788	0.0152714	0.000153595	6.07067e-06	0.209363	4.48831e-08	5.46403e-08	0.197742	2.20301e-05	2.07744e-05	0.203552
	cg16184930	yes	yes	DICER1;DICER1;FLJ45244	14	95623699	DICER1	chr10	120780422	Hypermethylated	0.252641	0.0328012	0.0654199	0.0136622	0.000238994	0.000828269	0.219839	1.817e-07	2.11056e-07	0.187221	0.000129801	0.000122456	0.20353
	cg23283172	yes	yes	ZMYM4	1	35734224	ZMYM4	chr7	69588011	Hypermethylated	0.249459	0.0392066	0.052676	0.00506539	0.000197638	9.15259e-05	0.210253	2.71848e-08	3.22337e-08	0.196783	2.03502e-05	1.77469e-05	0.203518
	cg03829442	yes	yes	NFIA;NFIA;NFIA;NFIA	1	61548770	NFIA;LOC103794471	chr7	96407443	Hypermethylated	0.228782	0.0156665	0.0348691	0.0117882	6.9417e-05	0.000656217	0.213116	3.29964e-10	4.11639e-10	0.193913	1.89164e-06	1.73118e-06	0.203514
	cg19191624	yes	yes	BIRC6	2	32582276	BIRC6	chr14	76002741	Hypermethylated	0.247092	0.0370538	0.0501816	0.0218728	0.000488025	6.77615e-05	0.210038	1.55989e-05	1.81772e-05	0.196911	0.000256352	0.000245614	0.203475
	cg23626122	yes	yes	SLITRK3	3	164914290	SLITRK3	chr17	13186912	Hypermethylated	0.327384	0.117557	0.130274	0.000343995	0.00320791	0.00082094	0.209827	0.000458657	0.000554591	0.19711	0.000589343	0.00057603	0.203469
	cg07694263	yes	yes	NR2F2;NR2F2-AS1;NR2F2-AS1;NR2F2-AS1	15	96870256	NR2F2	chr6	11052169	Hypermethylated	0.292193	0.0792868	0.0982402	0.0125961	0.00145094	0.00109644	0.212906	2.73313e-07	3.01064e-07	0.193952	0.00184651	0.00170492	0.203429
	cg01486146	yes	yes		10	102415311	UBA52;LOC103796787	chr12	87924683	Hypermethylated	0.303823	0.0706671	0.130132	0.0240464	0.000688836	0.00457983	0.233156	6.73088e-06	8.42752e-06	0.173691	0.0132908	0.0127475	0.203424
	cg17285922	yes	yes	RAB38;RAB38	11	87908558	RAB38	chr11	49677338	Hypermethylated	0.257678	0.0464332	0.0620847	0.0309711	0.000773418	0.000138365	0.211245	1.93477e-05	2.52271e-05	0.195594	0.00527404	0.00552238	0.20342
	cg25079568	yes	yes	TCF4;TCF4	18	52989604	5S_rRNA;LOC103787677	chr13	93306788	Hypermethylated	0.255399	0.0472705	0.0567308	0.0202049	0.000393285	0.0016197	0.208129	8.04653e-07	1.08902e-06	0.198669	0.000637474	0.000658178	0.203399
	cg04479219	yes	yes	SLITRK5	13	88326918	SLITRK5	chr1	2863591	Hypermethylated	0.273402	0.0664365	0.073576	0.010669	0.00197846	0.00466354	0.206965	0.000249117	0.000328573	0.199826	0.000609752	0.000699404	0.203395
	cg16085611	yes	yes	ANAPC7;ANAPC7	12	110841331	ANAPC7	chr9	100559561	Hypermethylated	0.2292	0.0202509	0.0313633	0.0146382	0.000117203	6.78461e-05	0.208949	1.51306e-08	1.82865e-08	0.197836	3.87494e-05	3.93485e-05	0.203392
	cg23081193	yes	yes	BTBD11	12	107712875	SNORD74;BTBD11	chr9	97366673	Hypermethylated	0.253651	0.0497085	0.0508133	0.014076	0.000807191	0.000177905	0.203942	3.95788e-07	4.9361e-07	0.202837	0.000128356	0.000127988	0.20339
	cg20754348	yes	yes	NR2F2;NR2F2	15	96869220	NR2F2	chr6	11053204	Hypermethylated	0.429305	0.252282	0.199563	0.00473341	0.00877544	0.00924501	0.177023	0.00626307	0.00700025	0.229742	0.00357772	0.00387374	0.203383
	cg12816574	yes	yes	ANTXR1	2	69404678	U6;LOC103787908	chr14	37755676	Hypermethylated	0.280113	0.0848701	0.0685962	0.0191012	0.00202413	0.000769237	0.195243	0.000730283	0.00077515	0.211517	0.000503921	0.000399016	0.20338
	cg24542840	yes	yes		11	69453003	ORAOV1;LOC103796419	chr11	125092132	Hypermethylated	0.311036	0.116063	0.0993082	0.00572242	0.00141691	0.00109703	0.194973	6.90308e-06	8.85148e-06	0.211728	1.12543e-05	1.1683e-05	0.20335
	cg08330825	yes	yes	ARID4B;ARID4B;ARID4B;GGPS1;GGPS1;ARID4B	1	235490514	GGPS1;ARID4B	chr19	44935019	Hypermethylated	0.225472	0.0140707	0.0301833	0.00647798	5.57054e-05	7.1087e-05	0.211401	2.22334e-10	2.79605e-10	0.195288	7.53984e-07	7.68952e-07	0.203345
	cg25388946	yes	yes	RBM14;RBM14-RBM4;RBM14-RBM4;RBM14;RBM14	11	66384451	RBM14	chr11	122353387	Hypermethylated	0.234295	0.027822	0.0340943	0.0154251	0.00024713	5.41391e-05	0.206473	2.48406e-07	2.97002e-07	0.200201	3.0821e-05	2.77037e-05	0.203337
	cg21030500	yes	yes	SPTB;SPTB	14	65290127	;SPTB	chr10	89768200	Hypermethylated	0.250994	0.0557888	0.039561	0.00138863	0.00451082	0.000155681	0.195206	4.57869e-09	5.90184e-09	0.211433	3.78344e-07	3.69429e-07	0.203319
	cg17930852	yes	yes	TESK2	1	45957182	TESK2	chr7	80341249	Hypermethylated	0.260201	0.0273843	0.0864819	0.00528516	0.000264255	0.00220773	0.232817	6.17641e-08	7.23801e-08	0.17372	0.00245775	0.0026245	0.203268
	cg13294594	yes	yes	MAST1	19	12949443	RTBDN	chr22	12040597	Hypermethylated	0.263789	0.0552625	0.0657871	0.0146222	0.000436718	0.000191648	0.208527	2.15336e-08	2.58514e-08	0.198002	1.29988e-05	1.22051e-05	0.203265
	cg08701601	yes	yes	KLHL14	18	30349666	;LOC103787615	chr13	70355388	Hypermethylated	0.335091	0.140925	0.122746	0.0203448	0.00410818	0.00191018	0.194167	4.88564e-06	5.71807e-06	0.212346	0.00268466	0.00318484	0.203256
	cg09014154	yes	yes	ARHGAP19	10	99052489	ARHGAP19	chr12	84375234	Hypermethylated	0.252006	0.0440941	0.0534085	0.00115169	0.000265168	1.74532e-05	0.207912	6.40114e-10	8.04109e-10	0.198598	3.71165e-07	3.34386e-07	0.203255
	cg05834228	yes	yes	LOC102467147	5	55777417	C5orf67;LOC103791598	chr2	151166702	Hypermethylated	0.280808	0.0652694	0.0898371	0.0201001	0.000685844	0.000354567	0.215538	8.08977e-07	9.27812e-07	0.19097	0.00344226	0.00334961	0.203254
	cg08923100	yes	yes	LOC100302401;RASAL2	1	178063828	RASAL2	chr18	28921668	Hypermethylated	0.252538	0.0331462	0.0654325	0.0159278	0.000244074	0.00109409	0.219392	2.5757e-06	3.23985e-06	0.187105	0.00226166	0.00226655	0.203249
	cg14197907	yes	yes	RSBN1L	7	77326013	RSBN1L	chr8	70490322	Hypermethylated	0.232906	0.0247745	0.0345441	0.0068415	0.000295541	0.00015549	0.208131	1.57008e-07	1.87749e-07	0.198362	0.00016618	0.000159898	0.203246
	cg20633339	yes	yes	C19orf66;C19orf66	19	10196919	C19orf66;C22H19orf66	chr22	9490216	Hypermethylated	0.256818	0.0448229	0.0623348	0.0164195	0.000354408	0.000259868	0.211995	2.67239e-07	3.05926e-07	0.194483	0.000261945	0.000241948	0.203239
	cg25062797	yes	yes	VAX1;VAX1	10	118893528	VAX1	chr12	104856520	Hypermethylated	0.276423	0.0813643	0.0650355	0.00396943	0.00242447	0.000256885	0.195059	1.85978e-05	2.14768e-05	0.211388	7.59198e-06	8.6935e-06	0.203223
	cg06860916	yes	yes	RRAS2;RRAS2	11	14380775	RRAS2;LOC100401286	chr11	77929802	Hypermethylated	0.228254	0.0206359	0.0294801	0.00150996	0.00015412	8.08656e-05	0.207618	1.18945e-08	1.49864e-08	0.198774	9.20167e-07	9.29802e-07	0.203196
	cg17059694	yes	yes		2	105473800	SNORA72;LOC103787799	chr14	9495976	Hypermethylated	0.255654	0.057144	0.0477797	0.010158	0.00705396	0.000464145	0.19851	0.00157838	0.00178179	0.207874	0.00171826	0.00188796	0.203192
	cg21148836	yes	yes	MEX3B	15	82338586	MEX3B	chr6	24036738	Hypermethylated	0.227332	0.0208846	0.0274073	0.00367191	0.000140353	8.76164e-05	0.206447	1.5645e-08	1.98972e-08	0.199925	4.46966e-07	4.33657e-07	0.203186
	cg18031596	yes	yes	ANGPT1	8	108510292	ANGPT1	chr16	87073666	Hypermethylated	0.273787	0.0501246	0.0910924	0.00241981	0.00187843	0.00170548	0.223662	3.1497e-08	3.55783e-08	0.182694	9.01483e-06	7.75671e-06	0.203178
	cg08164371	yes	yes	PAX7;PAX7;PAX7	1	18967220	PAX7	chr7	52628819	Hypermethylated	0.325774	0.0874834	0.157731	0.00676565	0.00117395	0.000568451	0.238291	8.12491e-09	9.27632e-09	0.168044	0.0323558	0.0295562	0.203167
	cg01904619	yes	yes	TRAF3IP2;TRAF3IP2;TRAF3IP2;TRAF3IP2;TRAF3IP2	6	111927123	TRAF3IP2	chr4	111328813	Hypermethylated	0.26227	0.0348553	0.0833692	0.00170851	0.000689439	0.00483944	0.227415	9.49056e-07	1.07381e-06	0.178901	0.000648387	0.00066178	0.203158
	cg04238302	yes	yes		1	63614889	5S_rRNA;LOC100404174	chr7	98551193	Hypermethylated	0.23921	0.0261438	0.0459694	0.00436946	0.000346685	0.000283623	0.213067	1.38103e-07	1.62801e-07	0.193241	2.16332e-05	2.16674e-05	0.203154
	cg26428136	yes	yes	TM7SF2	11	64880767	TM7SF2	chr11	120753673	Hypermethylated	0.263119	0.0762788	0.0436791	0.0266753	0.000992545	0.000573064	0.186841	0.000547074	0.000651901	0.21944	4.33757e-05	4.09222e-05	0.203141
	cg09183742	yes	yes	COL11A1;COL11A1;COL11A1;COL11A1	1	103572723	COL11A1	chr7	139368540	Hypermethylated	0.248772	0.0408508	0.0504128	0.0159236	0.000595732	0.000691633	0.207921	2.32182e-06	2.80241e-06	0.198359	0.00016463	0.000149879	0.20314
	cg16703737	yes	yes	NDUFS3;KBTBD4;KBTBD4;KBTBD4	11	47599085	;KBTBD4	chr11	110869408	Hypermethylated	0.843589	0.485275	0.795648	0.00182392	0.0223229	0.0138024	0.358314	0.000140428	0.00015562	0.0479409	0.0409044	0.039193	0.203128
	cg03226958	yes	yes	LIN28	1	26736601	LIN28A;LOC100405014	chr7	60457615	Hypermethylated	0.252313	0.0255699	0.0728052	0.00519489	0.000365898	0.000350174	0.226743	3.63688e-07	4.15843e-07	0.179507	0.00129591	0.00130055	0.203125
	cg14167673	yes	yes	USP3	15	63796729	USP3	chr10	5826605	Hypermethylated	0.227373	0.0209341	0.0275973	0.0161166	0.000167576	7.7449e-05	0.206439	4.74591e-07	5.89884e-07	0.199776	5.35717e-06	5.15688e-06	0.203108
	cg25492645	yes	yes	GALNT3	2	166651320	GALNT3	chr6	52918636	Hypermethylated	0.230492	0.0213856	0.0333863	0.0161873	0.000131547	0.00012519	0.209106	3.22719e-07	3.90544e-07	0.197106	0.000125365	0.000122491	0.203106
	cg10658252	yes	yes		5	153853283	HAND1	chr8	102583413	Hypermethylated	0.301488	0.125008	0.0717845	0.00487373	0.00257572	0.000361347	0.176481	0.000302769	0.000343527	0.229704	0.000154182	0.000168723	0.203092
	cg06251539	yes	yes	VGLL3	3	87039882	VGLL3	chr21	7269641	Hypermethylated	0.286236	0.0830042	0.0833049	0.0252455	0.000863426	0.000618739	0.203232	2.76496e-05	3.38263e-05	0.202931	0.00465985	0.00474062	0.203082
	cg07102741	yes	yes	HOMER1;HOMER1;HOMER1;HOMER1;HOMER1;HOMER1	5	78808642	HOMER1	chr2	128681172	Hypermethylated	0.399111	0.206991	0.185081	0.00504234	0.00558101	0.0114795	0.19212	0.0137962	0.0168891	0.214029	0.000905283	0.000968609	0.203075
	cg17242608	yes	yes	ZIC2	13	100636740	ZIC2	chr1	15140221	Hypermethylated	0.324879	0.100574	0.143046	0.00637277	0.00286125	0.00249689	0.224305	3.414e-05	3.83904e-05	0.181834	0.00242224	0.00302396	0.203069
	cg14158601	yes	yes	PER1	17	8055831	PER1	chr5	73692534	Hypermethylated	0.272145	0.0629416	0.0752479	0.0224965	0.000568436	0.000128154	0.209203	2.3485e-06	2.69736e-06	0.196897	0.00061266	0.000588827	0.20305
	cg01176947	yes	yes		6	10385279	TFAP2A;LOC100405089	chr4	18238549	Hypermethylated	0.267504	0.0722929	0.0566682	0.0190604	0.000958558	0.000666585	0.195211	5.72183e-06	7.63641e-06	0.210836	6.2301e-05	6.9561e-05	0.203024
	cg20426571	yes	yes	TBX5;TBX5;TBX5	12	114843919	TBX5	chr9	104870703	Hypermethylated	0.243024	0.0417182	0.0382882	0.0152741	0.000288995	0.000284095	0.201305	7.58984e-08	9.39922e-08	0.204735	6.33884e-06	5.31601e-06	0.20302
	cg07381634	yes	yes		17	37753860	NEUROD2	chr5	111449790	Hypermethylated	0.307277	0.0714014	0.137143	0.0191368	0.00185153	0.00412611	0.235876	7.59233e-05	7.9423e-05	0.170134	0.0069382	0.00766941	0.203005
	cg14309936	yes	yes		3	183165366	SNORA63;MCF2L2	chr15	5113561	Hypermethylated	0.233983	0.0187653	0.0432277	0.0173791	9.5233e-05	0.000213653	0.215218	2.49243e-08	3.03958e-08	0.190756	5.33607e-05	4.96139e-05	0.202987
	cg13581111	yes	yes	SMARCA2;SMARCA2	9	2016262	SMARCA2	chr1	103687001	Hypermethylated	0.235122	0.0289575	0.0353677	0.00212179	0.000241328	6.55098e-05	0.206164	6.00509e-11	7.29515e-11	0.199754	1.36249e-07	1.27398e-07	0.202959
	cg24280540	yes	yes		8	69243510	C8orf34;C16H8orf34	chr16	20660536	Hypermethylated	0.259762	0.0479377	0.0656783	0.0136145	0.000629849	0.000659768	0.211824	1.48101e-06	2.063e-06	0.194083	0.00076876	0.000873106	0.202954
	cg08060004	yes	yes	STK16;STK16;GLB1L;GLB1L	2	220110639	STK16	chr6	135648857	Hypermethylated	0.257669	0.0515491	0.0579158	0.0264529	0.000799558	7.37407e-05	0.20612	1.30438e-06	1.63145e-06	0.199753	0.00104982	0.00110174	0.202937
	cg22827290	yes	yes	ORAI3	16	30960753	ORAI3	chr12	28890607	Hypermethylated	0.297966	0.0788279	0.11127	0.0243502	0.000888572	0.000298222	0.219138	4.07871e-06	4.61355e-06	0.186696	0.00222376	0.00210583	0.202917
	cg07826275	yes	yes	L3MBTL3;L3MBTL3	6	130339826	L3MBTL3	chr4	130305510	Hypermethylated	0.232512	0.0278191	0.0314047	0.015419	0.000165674	0.000242557	0.204692	9.71765e-09	1.17021e-08	0.201107	1.7752e-05	1.61383e-05	0.2029
	cg12622986	yes	yes	BARHL1;BARHL1	9	135458173	BARHL1	chr1	176668535	Hypermethylated	0.307249	0.0814293	0.127269	0.0235827	0.000874097	0.000547665	0.225819	1.87962e-05	2.20106e-05	0.17998	0.00942478	0.00925403	0.2029
	cg02927292	yes	yes	EIF2C3;EIF2C3	1	36501817	U6;LOC103794359	chr7	70414022	Hypermethylated	0.904901	0.737568	0.666447	0.00182726	0.00857327	0.0179852	0.167333	4.48422e-05	4.81521e-05	0.238454	0.0147345	0.0133928	0.202894
	cg15071251	yes	yes	TRPC4;TRPC4;TRPC4;TRPC4;TRPC4;TRPC4	13	38443634	TRPC4	chr5	151026151	Hypermethylated	0.228079	0.017039	0.0333483	0.00493158	9.27579e-05	0.00014393	0.21104	3.79769e-09	4.73955e-09	0.194731	6.18868e-06	5.92145e-06	0.202885
	cg09437423	yes	yes	TRAT1	3	108541505	;LOC100894383	chr15	87965568	Hypermethylated	0.419926	0.253748	0.18035	0.00250815	0.0165379	0.0027026	0.166178	0.00889942	0.00912946	0.239576	0.000809209	0.0010029	0.202877
	cg03059018	yes	yes	SIX4	14	61190965	SIX4	chr10	85738337	Hypermethylated	0.229724	0.0193238	0.0343951	0.00654293	0.000108234	7.8288e-05	0.2104	1.04563e-09	1.31882e-09	0.195329	1.25907e-06	1.2188e-06	0.202864
	cg24199987	yes	yes	SGMS1	10	52382218	SGMS1;LOC100403116	chr12	73966571	Hypermethylated	0.242578	0.0439737	0.0354624	0.00259629	0.000390774	0.000141965	0.198604	2.9551e-07	3.5143e-07	0.207116	1.68023e-06	1.45033e-06	0.20286
	cg10672884	yes	yes	GORASP2	2	171785479	GORASP2	chr6	47638511	Hypermethylated	0.239156	0.0291967	0.0434014	0.00207901	0.000359484	1.31456e-06	0.209959	1.11461e-08	1.36787e-08	0.195755	8.41285e-06	8.27323e-06	0.202857
	cg10207277	yes	yes	CSMD3;CSMD3	8	114449243	CSMD3	chr16	81153144	Hypermethylated	0.287914	0.0843365	0.0857972	0.00267716	0.00235788	0.00223535	0.203578	4.33746e-07	5.50629e-07	0.202117	1.30473e-05	9.8257e-06	0.202847
	cg07345999	yes	yes		11	16632636	;NA	chr11;scaffoldCJA11_random_034,	26719	Hypermethylated	0.456214	0.247667	0.259074	0.000812388	0.00688581	0.0202907	0.208547	0.00285586	0.00352725	0.19714	0.00340955	0.00382087	0.202843
	cg24062381	yes	yes	TSHZ2	20	51588858	7SK;TSHZ2	chr5	46897439	Hypermethylated	0.2411	0.0267055	0.0498528	0.0116119	0.000599789	0.000325924	0.214395	8.55253e-08	1.07546e-07	0.191248	2.36759e-05	2.33991e-05	0.202821
	cg01847457	yes	yes	TJP3	19	3708292	TJP3	chr22	3367041	Hypermethylated	0.246367	0.0453892	0.0417114	0.0184591	0.000371278	2.93853e-05	0.200978	9.72825e-06	1.12213e-05	0.204656	0.00060764	0.000552861	0.202817
	cg09380118	yes	yes	CDC14A;CDC14A;CDC14A	1	100817080	CDC14A	chr7	136677508	Hypermethylated	0.230421	0.0212786	0.0339578	0.00286564	0.000404705	3.30041e-05	0.209142	6.76536e-10	8.8035e-10	0.196463	4.69772e-08	5.05174e-08	0.202803
	cg02977320	yes	yes	ZNF503	10	77043225	COMTD1;LOC103796689	chr12	48750204	Hypermethylated	0.309755	0.112364	0.101543	0.0209129	0.0140965	0.00284677	0.197391	0.000143162	0.000154827	0.208212	3.53646e-05	2.47634e-05	0.202802
	cg25501844	yes	yes	SKIDA1	10	21815649	MLLT10;SKIDA1	chr7	19120351	Hypermethylated	0.273573	0.0803461	0.0612095	0.0197473	0.00163452	0.00017491	0.193227	0.000244329	0.000270147	0.212363	0.0108919	0.0112813	0.202795
	cg17834432	yes	yes	CHST11;CHST11	12	104850521	CHST11	chr9	94455719	Hypermethylated	0.257385	0.0388728	0.0703103	0.0185113	0.000202382	0.00149947	0.218512	1.31757e-07	1.54464e-07	0.187075	0.000326821	0.000309815	0.202794
	cg08775963	yes	yes	SMARCAD1;SMARCAD1;SMARCAD1	4	95129012	SMARCAD1	chr3	99708369	Hypermethylated	0.224297	0.0174314	0.0256151	0.00507939	6.18912e-05	3.63283e-05	0.206866	5.03769e-10	6.14546e-10	0.198682	9.27357e-07	9.31187e-07	0.202774
	cg15930596	yes	yes	KCNA1	12	5018229	KCNA5;KCNA1	chr9	16592233	Hypermethylated	0.249473	0.0445198	0.0489346	0.0118425	0.000342665	0.000226742	0.204953	2.34694e-07	2.87849e-07	0.200539	6.00198e-05	5.80791e-05	0.202746
	cg05088052	yes	yes	LMX1B;LMX1B;LMX1B	9	129413261	;LMX1B	chr1	170532082	Hypermethylated	0.439572	0.278251	0.195412	0.0126618	0.0111328	0.00730838	0.161321	0.0119245	0.0117596	0.244159	0.014395	0.0141748	0.20274
	cg24306779	yes	yes	MMP15	16	58060336	MMP15	chr20	12077067	Hypermethylated	0.315566	0.103043	0.122615	0.0256731	0.00124555	0.00103106	0.212523	8.05954e-06	9.29307e-06	0.192951	0.0101237	0.0103426	0.202737
	cg03718380	yes	yes	CDK6;CDK6;CDK6	7	92463218	CDK6;LOC100894769	chr8	54720760	Hypermethylated	0.235686	0.0307837	0.0351361	0.0167783	0.00027937	5.03728e-05	0.204902	4.73307e-08	5.7101e-08	0.20055	4.52465e-05	4.35643e-05	0.202726
	cg09138315	yes	yes	SPOCK2;SPOCK2	10	73839404	SPOCK2	chr12	52073564	Hypermethylated	0.615524	0.429807	0.395801	7.72435e-05	0.0157449	0.00488378	0.185718	0.00653652	0.00670119	0.219724	0.0108891	0.0115252	0.202721
	cg10366010	yes	yes	ZNF599	19	35264189	;ZNF599	chr22	28919890	Hypermethylated	0.233169	0.0230238	0.0378867	0.0036863	0.000283695	0.000242685	0.210146	5.09245e-08	6.01103e-08	0.195283	5.55643e-05	5.55909e-05	0.202714
	cg15410978	yes	yes	XYLT1	16	17473034	Y_RNA;XYLT1	chr12	17545688	Hypermethylated	0.364396	0.106767	0.216619	0.0229002	0.00235439	0.00774626	0.257629	0.000248487	0.000295007	0.147777	0.0304228	0.0289262	0.202703
	cg17222234	yes	yes	CORO2B	15	68871405	CORO2B;LOC103795548	chr10	11144840	Hypermethylated	0.286411	0.0757605	0.0916584	0.0328051	0.000526207	0.000265688	0.21065	2.71306e-05	3.33545e-05	0.194752	0.000858546	0.000856912	0.202701
	cg00792966*	yes	yes	SOX4	6	21595983	Metazoa_SRP;SOX4	chr4	6871036	Hypermethylated	0.23507	0.0318389	0.0329394	0.014247	0.000258874	0.000393206	0.203231	2.12507e-07	2.6509e-07	0.20213	0.000100752	9.84484e-05	0.202681
	cg02355885	yes	yes	ALK	2	30142990	ALK	chr14	78413028	Hypermethylated	0.254269	0.0472187	0.0559921	0.00589261	0.00101838	0.00063732	0.20705	1.21649e-05	1.62217e-05	0.198277	0.000341264	0.000427897	0.202663
	cg24018609	yes	yes	CSMD2	1	34630796	CSMD2	chr7	68425716	Hypermethylated	0.225789	0.0134929	0.0328359	0.00957166	8.09291e-05	0.000104407	0.212297	7.49222e-10	9.1104e-10	0.192954	2.07659e-05	2.09919e-05	0.202625
	cg24356501	yes	yes	TEX41	2	145441032	ZEB2;LOC103793805	chr6	74842909	Hypermethylated	0.324334	0.116904	0.126546	0.00112101	0.0135909	0.00393243	0.20743	0.00472864	0.00527566	0.197788	0.00389496	0.00467386	0.202609
	cg23477093	yes	yes	FBXO46	19	46234377	BHMG1;FBXO46	chr22	37799961	Hypermethylated	0.272852	0.0537984	0.0867101	0.00141902	0.000414184	0.000353169	0.219054	9.38898e-10	1.13023e-09	0.186142	2.7373e-06	2.24762e-06	0.202598
	cg24282486	yes	yes	REPS1;REPS1	6	139308723	REPS1	chr4	139582433	Hypermethylated	0.231514	0.021449	0.0363853	0.0158253	0.000175986	0.000243401	0.210065	8.52024e-08	1.07178e-07	0.195129	3.93006e-05	3.72382e-05	0.202597
	cg22981628	yes	yes	SEZ6;SEZ6	17	27332559	SEZ6	chr5	95081127	Hypermethylated	0.288492	0.0760473	0.0958124	0.0212094	0.000730021	0.000454471	0.212445	8.9223e-07	1.046e-06	0.19268	0.000670243	0.000619864	0.202562
	cg10204101	yes	yes	FNBP1L;FNBP1L;FNBP1L	1	93914365	FNBP1L	chr7	129920880	Hypermethylated	0.248294	0.0338557	0.057659	0.00103507	0.000226014	6.984e-05	0.214438	3.33272e-08	4.1079e-08	0.190635	4.02439e-05	4.01273e-05	0.202536
	cg13976366	yes	yes	TRIM21;TRIM21	11	4414916	TRIM21	chr11	67639483	Hypermethylated	0.237546	0.0260502	0.0439863	0.00515817	0.000481624	9.43042e-05	0.211496	1.33577e-06	1.6056e-06	0.19356	0.000120095	0.000122746	0.202528
	cg00871530	yes	yes	ARL6IP6;ARL6IP6;PRPF40A;PRPF40A	2	153573966	PRPF40A	chr6	66632946	Hypermethylated	0.241623	0.0259325	0.0523241	0.0164899	0.000203543	9.52751e-05	0.215691	1.21277e-06	1.47814e-06	0.189299	4.01371e-05	3.85972e-05	0.202495
	cg10362591	yes	yes	SLC6A2	16	55689865	SLC6A2	chr20	9627870	Hypermethylated	0.349073	0.130329	0.162874	0.00412018	0.00332792	0.00458143	0.218745	4.5216e-07	6.15213e-07	0.186199	0.00669557	0.00689987	0.202472
	cg06683719	yes	yes		17	5673550	;LOC100413063	chr5	97922988	Hypermethylated	0.520325	0.380799	0.254946	0.000184249	0.0236279	0.00852765	0.139526	0.0147563	0.0157157	0.265379	0.0290507	0.0320464	0.202452
	cg15239123	yes	yes	SMOC1;SMOC1	14	70346413	SMOC1	chr10	95133828	Hypermethylated	0.28088	0.0669268	0.0899501	0.0162015	0.000733451	0.00067612	0.213953	8.04085e-07	9.06407e-07	0.19093	0.00168156	0.00171505	0.202442
	cg10005894	yes	yes	ST6GAL1;ST6GAL1	3	186649165	;ST6GAL1	chr15	8520959	Hypermethylated	0.228798	0.0217242	0.0311734	0.0141751	0.000165713	0.00012972	0.207074	1.02916e-07	1.25293e-07	0.197625	2.05665e-05	1.83186e-05	0.202349
	cg05907237	yes	yes	CTBP2;CTBP2;CTBP2	10	126849609	;LOC100895147	chr12;scaffoldCJA12_random_081,	805	Hypermethylated	0.222522	0.0177282	0.0226565	0.0115154	2.7985e-05	5.73122e-05	0.204793	1.91781e-08	2.01336e-08	0.199865	0.0127969	0.0114354	0.202329
	cg13077519	yes	yes	HTR1B	6	78174007	HTR1B	chr4	75813470	Hypermethylated	0.355238	0.123653	0.182205	0.0103067	0.00151487	0.00417572	0.231585	5.95141e-07	7.28678e-07	0.173033	0.0102408	0.0103778	0.202309
	cg05190315	yes	yes	TLX3	5	170736132	;TLX3	chr2	69039091	Hypermethylated	0.237483	0.0352148	0.0351848	0.00821567	0.000448242	2.27451e-05	0.202268	1.45818e-08	1.87778e-08	0.202298	3.65541e-06	4.09562e-06	0.202283
	cg27487704	yes	yes		16	50840647	CYLD;LOC103789408	chr20	4633416	Hypermethylated	0.234536	0.0232077	0.041357	0.00396804	0.000245312	0.00021681	0.211328	6.06708e-08	7.5113e-08	0.193179	3.82729e-05	3.69155e-05	0.202254
	cg17452713	yes	yes	C1orf213;C1orf213;ZNF436;ZNF436	1	23695008	ZNF436;LOC103794296	chr7	57390335	Hypermethylated	0.242361	0.0354016	0.044832	0.0165467	0.000214831	0.000599549	0.20696	7.10823e-08	8.28214e-08	0.197529	0.000106905	9.19212e-05	0.202245
	cg07817400	yes	yes	HSD17B8	6	33172817	HSD17B8	chr4	34007021	Hypermethylated	0.231088	0.029193	0.0285511	0.0165558	0.000217936	1.25069e-05	0.201895	1.39654e-07	1.73715e-07	0.202537	6.10081e-06	6.08222e-06	0.202216
	cg22067472	yes	yes	CYB5B	16	69458746	CYB5B;LOC100403393	chr20	23296836	Hypermethylated	0.233195	0.021222	0.0407816	0.00455573	0.000269491	1.41693e-05	0.211973	1.60831e-07	1.98003e-07	0.192413	6.96902e-05	7.28219e-05	0.202193
	cg04055847	yes	yes	UFSP1;ACHE;ACHE	7	100487800	UFSP1	chr2	11103828	Hypermethylated	0.226919	0.013784	0.0356805	0.00770284	3.85567e-05	0.000149285	0.213135	6.7797e-11	8.13134e-11	0.191238	3.65541e-06	3.67575e-06	0.202187
	cg23934465	yes	yes	NFYC;NFYC;NFYC;NFYC;NFYC;NFYC	1	41174893	NFYC	chr7	75239125	Hypermethylated	0.290263	0.0500111	0.126227	0.00833677	0.00157829	0.0132013	0.240252	0.000337859	0.00040961	0.164037	0.00449174	0.00488486	0.202144
	cg06637963	yes	yes	ZEB1;LOC220930;ZEB1;ZEB1;ZEB1	10	31608188	ZEB1	chr7	28241053	Hypermethylated	0.229576	0.0190161	0.0358813	0.00575402	0.000274079	3.19931e-05	0.21056	1.58526e-07	1.92276e-07	0.193694	0.000179446	0.000186653	0.202127
	cg05589246	yes	yes	HOXC12	12	54348719	HOXC12	chr9	42874455	Hypermethylated	0.260903	0.0589102	0.0586608	0.00302165	0.00130247	0.000413431	0.201992	2.81911e-05	3.3188e-05	0.202242	0.000307763	0.000331535	0.202117
	cg06131578	yes	yes	MDC1;MDC1	6	30685439	MDC1	chr4	31138490	Hypermethylated	0.221184	0.0133893	0.0247638	0.0150096	4.66487e-05	0.000217006	0.207795	2.51375e-08	3.01814e-08	0.19642	2.11049e-05	1.99035e-05	0.202107
	cg27575501	yes	yes	ATRIP;ATRIP	3	48488423	;ATRIP	chr15	24121449	Hypermethylated	0.224975	0.016291	0.0294805	0.0115744	0.000108601	0.000117708	0.208684	1.25416e-08	1.57653e-08	0.195494	1.104e-05	1.10511e-05	0.202089
	cg03938359	yes	yes		14	71787570	;LOC100386088	chr10	96537211	Hypermethylated	0.243077	0.0330438	0.0489436	0.00600407	0.000418332	7.23794e-05	0.210033	9.91052e-08	1.25737e-07	0.194133	8.09796e-07	8.1133e-07	0.202083
	cg06374834	yes	yes	PRKCA	17	64636927	;LOC100414511	chr5	114973789	Hypermethylated	0.835377	0.554484	0.712126	0.010513	0.0572158	0.00039959	0.280894	0.00109363	0.00116239	0.123251	0.0475735	0.0323831	0.202072
	cg04217409	yes	yes	SMARCA2;SMARCA2;SMARCA2	9	2014517	SMARCA2	chr1	103685259	Hypermethylated	0.252216	0.04338	0.0569773	0.0104946	0.0012473	0.000361446	0.208836	1.94033e-05	2.54464e-05	0.195239	6.14493e-05	6.42924e-05	0.202038
	cg16210497	yes	yes	TBX18	6	85474188	TBX18;LOC103792536	chr4	83554969	Hypermethylated	0.259072	0.0472291	0.0668888	0.0166041	0.000249228	0.000666412	0.211843	2.4888e-07	2.87399e-07	0.192183	0.000185256	0.000163263	0.202013
	cg15739944†	yes	yes	HABP4	9	99212660	HABP4	chr1	79802148	Hypermethylated	0.248849	0.0435962	0.0500796	0.0175122	0.000437361	0.000156042	0.205253	2.51554e-06	2.83806e-06	0.19877	0.000466022	0.000416145	0.202011
	cg12892805	yes	yes	CPT2	1	53662732	CPT2	chr7	88427225	Hypermethylated	0.226811	0.0219641	0.0276996	0.0145896	0.000197758	8.60407e-05	0.204847	6.15407e-08	7.54821e-08	0.199112	2.03267e-05	1.93252e-05	0.201979
	cg21584360	yes	yes	ZC2HC1C;ZC2HC1C;ZC2HC1C;ACYP1;ACYP1	14	75535839	ZC2HC1C;ACYP1	chr10	100346061	Hypermethylated	0.230959	0.0309224	0.0270377	0.00455506	0.000178178	8.86802e-05	0.200037	5.79615e-09	6.84201e-09	0.203922	1.82363e-05	1.6717e-05	0.201979
	cg09155145	yes	yes		5	1875188	IRX4	chr2	202709773	Hypermethylated	0.264259	0.0583166	0.066285	0.00418534	0.000627499	0.000142988	0.205942	1.00467e-05	1.26143e-05	0.197974	3.25831e-05	3.21715e-05	0.201958
	cg05760402	yes	yes		18	20139913	U6;LOC100398637	chr13	59843268	Hypermethylated	0.281696	0.0789764	0.0805495	0.00700739	0.00244828	0.00202225	0.20272	0.000105486	0.000127486	0.201147	0.019918	0.0203726	0.201933
	cg21796167	yes	yes	RGMB	5	98132111	;LOC100400599	chr2	108990275	Hypermethylated	0.263786	0.0428115	0.0809342	0.00190539	0.00252665	0.00116552	0.220975	8.14819e-05	0.000100063	0.182852	3.73492e-05	3.91095e-05	0.201914
	cg09287405	yes	yes	MECOM;MECOM;MECOM;MECOM;MECOM;MECOM;MECOM	3	168864159	MECOM;LOC103788718	chr17	9763905	Hypermethylated	0.341315	0.166066	0.112773	0.00992961	0.00597809	0.0032856	0.175249	0.000204419	0.000218831	0.228542	0.0042803	0.00543091	0.201896
	cg20515302	yes	yes	MEIS2;MEIS2;MEIS2;MEIS2;MEIS2;MEIS2;MEIS2;MEIS2;MEIS2;MEIS2;MEIS2;MEIS2	15	37392085	MEIS2	chr10	39124292	Hypermethylated	0.315285	0.0845813	0.142221	0.00321204	0.00586271	0.0049824	0.230704	0.000669243	0.000737662	0.173064	0.00053728	0.000562022	0.201884
	cg00001582	yes	yes	LOC283050;LOC283050;LOC283050;ZMIZ1	10	80828702	ZMIZ1	chr12	44927509	Hypermethylated	0.245458	0.0346958	0.0525542	0.0197249	0.000282291	0.000283151	0.210763	4.70526e-06	5.43316e-06	0.192904	0.000614495	0.000571066	0.201833
	cg07530250	yes	yes	TSC22D1;TSC22D1;TSC22D1-AS1	13	45152000	TSC22D1	chr5	157924103	Hypermethylated	0.235818	0.027224	0.040762	0.00173444	0.000224382	0.000125662	0.208594	1.34001e-07	1.63987e-07	0.195056	1.23391e-05	1.16508e-05	0.201825
	cg25105901	yes	yes	GDPD1;GDPD1;GDPD1	17	57298363	GDPD1	chr5	83943443	Hypermethylated	0.241882	0.0325726	0.047661	0.00328169	0.00104221	0.000158814	0.20931	1.35227e-06	1.63326e-06	0.194221	7.53361e-06	7.69364e-06	0.201765
	cg00451039	yes	yes	LEPRE1;C1orf50;LEPRE1	1	43233211	C7H1orf50	chr7	77447441	Hypermethylated	0.239403	0.0352666	0.0400889	0.0252591	0.000297396	0.000252713	0.204137	1.23863e-06	1.48714e-06	0.199314	4.30746e-05	3.88211e-05	0.201726
	cg12207450	yes	yes	NR2F1;NR2F1	5	92919335	NR2F1	chr2	114222036	Hypermethylated	0.292572	0.081776	0.0999198	0.00458112	0.00237033	0.000351716	0.210796	5.5647e-05	6.19167e-05	0.192652	0.00497162	0.00460008	0.201724
	cg17026002	yes	yes		15	36799186	C15orf41;LOC100394523	chr10	39753163	Hypermethylated	0.421281	0.160897	0.278432	0.0024839	0.00452067	0.0018482	0.260384	6.87241e-08	8.49233e-08	0.142849	0.00491556	0.005431	0.201616
	cg09486567	yes	yes	OVOL2;OVOL2	20	18038510	OVOL2	chr5	23667217	Hypermethylated	0.231852	0.0277165	0.0327604	0.00457232	0.0002335	0.000105162	0.204135	9.45931e-08	1.12957e-07	0.199091	7.0735e-05	6.81005e-05	0.201613
	cg22628840	yes	yes	PNO1;WDR92	2	68384458	PNO1;WDR92	chr14	38793135	Hypermethylated	0.224921	0.0195764	0.0270658	0.0107876	9.85484e-05	6.05357e-05	0.205344	1.54572e-08	1.81924e-08	0.197855	2.38566e-05	2.22129e-05	0.201599
	cg02572463	yes	yes	SEMA3E;SEMA3E	7	83277941	SEMA3E	chr8	64223822	Hypermethylated	0.255838	0.0326278	0.0758725	0.00228514	0.000599212	0.000683992	0.22321	6.56367e-08	7.35554e-08	0.179966	4.47777e-05	4.71723e-05	0.201588
	cg04956571	yes	yes	CBX8	17	77770388	CBX8	chr5	129090586	Hypermethylated	0.240806	0.0427105	0.0357495	0.0140743	0.000440393	3.54414e-05	0.198096	6.68912e-06	7.64695e-06	0.205057	0.000148193	0.000145491	0.201576
	cg17119568	yes	yes	PRKACA	19	14229237	PRKACA	chr22	13360477	Hypermethylated	0.26483	0.0514144	0.0751185	0.0192906	0.000702964	0.000312134	0.213416	3.1815e-06	4.04423e-06	0.189712	0.000217366	0.000232646	0.201564
	cg19710970	yes	yes	GLT8D1;SPCS1;GLT8D1	3	52740246	SPCS1;GLT8D1	chr15	28479333	Hypermethylated	0.226121	0.0233387	0.0257985	0.0120304	0.000238579	9.53513e-05	0.202783	7.63399e-08	9.51821e-08	0.200323	2.33867e-06	2.15368e-06	0.201553
	cg19178679	yes	yes	CASZ1;CASZ1	1	10853408	CASZ1;LOC103794258	chr7	45388855	Hypermethylated	0.315052	0.0991164	0.128066	0.00350482	0.00364469	0.00235414	0.215935	0.000507201	0.000558072	0.186986	0.000226906	0.000236047	0.20146
	cg05335832	yes	yes	FANCM	14	45605474	FANCM	chr10	69709348	Hypermethylated	0.226258	0.0137686	0.035864	0.0140381	3.6607e-05	0.000113229	0.21249	8.58375e-10	1.02728e-09	0.190394	0.000217968	0.00021545	0.201442
	cg05245226	yes	yes	LMO1;LMO1	11	8285086	LMO1	chr11	71669331	Hypermethylated	0.25595	0.0421471	0.0668778	0.0209022	0.000485256	0.00103607	0.213803	5.26411e-08	6.57452e-08	0.189072	0.000177647	0.000151282	0.201438
	cg25054583	yes	yes	RUNX1T1;RUNX1T1	8	93115489	RUNX1T1	chr16	43875686	Hypermethylated	0.25792	0.0511942	0.0618169	0.00605084	0.00120805	0.000483086	0.206726	9.97782e-05	0.000125546	0.196103	0.0154732	0.0172853	0.201414
	cg04764648	yes	yes	POLD4;POLD4;POLD4;POLD4;POLD4;LOC100130987	11	67121348	;POLD4	chr11	123134429	Hypermethylated	0.226696	0.0140699	0.0364948	0.0160178	6.91749e-05	0.00036799	0.212626	2.17493e-08	2.62522e-08	0.190201	0.000228403	0.000212652	0.201414
	cg14190649	yes	yes	TRIM44	11	35684219	TRIM44	chr11	98911660	Hypermethylated	0.279623	0.0684685	0.0879702	0.0225574	0.000671317	0.000187912	0.211155	4.37842e-06	4.94395e-06	0.191653	0.00182741	0.0017086	0.201404
	cg03169715	yes	yes	HAS3;HAS3	16	69140794	HAS3	chr20	22947647	Hypermethylated	0.278207	0.0702589	0.0833679	0.00345958	0.000481726	0.00063493	0.207948	4.64892e-08	5.72653e-08	0.194839	9.14667e-06	8.54417e-06	0.201394
	cg22560123	yes	yes	RTN4RL2	11	57227567	RTN4RL2	chr11	113305213	Hypermethylated	0.262918	0.0585707	0.0644806	0.0107373	0.000920111	0.000320613	0.204347	1.06407e-07	1.33391e-07	0.198438	3.69384e-06	3.90162e-06	0.201392
	cg03247926	yes	yes	FLT1;FLT1;FLT1;FLT1	13	29069623	FLT1	chr5	141472425	Hypermethylated	0.245573	0.0371287	0.0512924	0.0130515	0.000308837	0.000424663	0.208444	1.61182e-07	2.00488e-07	0.19428	0.000239353	0.000237914	0.201362
	cg25452854	yes	yes	ESRRG;ESRRG;ESRRG	1	217311234	ESRRG	chr19	7631919	Hypermethylated	0.358605	0.181622	0.132922	0.000204972	0.0068425	0.00142778	0.176984	2.47092e-05	2.68891e-05	0.225683	0.00082995	0.00100995	0.201334
	cg13303229	yes	yes	LARP1;LARP1	5	154136254	;LOC100393120	chr2	52717578	Hypermethylated	0.262761	0.0475243	0.0753442	0.00186374	0.000587494	0.000413592	0.215236	1.97963e-05	2.44576e-05	0.187416	4.06548e-05	3.89356e-05	0.201326
	cg23938496	yes	yes	MAML2	11	96076471	;MAML2	chr11	41302091	Hypermethylated	0.224283	0.0160813	0.0298392	0.0139956	7.10228e-05	3.55453e-05	0.208202	1.07585e-08	1.34504e-08	0.194444	2.61601e-05	2.63583e-05	0.201323
	cg15062281	yes	yes	KPNA4	3	160283012	KPNA4	chr17	16771130	Hypermethylated	0.227315	0.0191966	0.0328026	0.0134641	0.000134054	0.000166763	0.208118	2.17785e-08	2.68744e-08	0.194512	1.16622e-05	1.1168e-05	0.201315
	cg17525102	yes	yes	FOXG1	14	29236221	FOXG1	chr10	52763624	Hypermethylated	0.317852	0.124045	0.109059	0.0181146	0.00412994	0.00217635	0.193807	1.62516e-05	1.85665e-05	0.208793	0.0211986	0.0229058	0.2013
	cg02976090	yes	yes	NIPAL3;NIPAL3	1	24742249	NIPAL3	chr7	58430708	Hypermethylated	0.227105	0.0178199	0.0337969	0.0120976	0.000117099	4.74165e-05	0.209285	1.49082e-08	1.80979e-08	0.193308	3.65162e-05	3.69155e-05	0.201296
	cg02896941	yes	yes	PPARGC1A	4	23890659	PPARGC1A;LOC100396992	chr3	167285048	Hypermethylated	0.295454	0.0876104	0.100719	0.00709696	0.00423734	0.00280582	0.207844	0.00141921	0.00155978	0.194735	0.0103682	0.00981052	0.20129
	cg24632241	yes	yes	CTNNA2;LRRTM1;CTNNA2	2	80530431	LRRTM1;LOC103787871	chr14	26428130	Hypermethylated	0.248288	0.0399361	0.0540812	0.00764197	0.00126692	0.00196871	0.208352	3.48377e-05	4.73116e-05	0.194207	0.000787437	0.000871074	0.201279
	cg00112517	yes	yes	PPP1R1B	17	37783011	PPP1R1B	chr5	111480049	Hypermethylated	0.239701	0.0470523	0.0297936	0.0415684	0.000906156	4.15982e-05	0.192649	0.000594237	0.000742934	0.209908	5.73443e-05	5.86765e-05	0.201278
	cg10678630	yes	yes	MAP1D	2	172864614	METAP1D	chr6	46536992	Hypermethylated	0.240164	0.0387597	0.039038	0.0175199	0.000366352	2.69959e-05	0.201404	1.2793e-06	1.49013e-06	0.201126	0.000140564	0.000126852	0.201265
	cg23992472	yes	yes	EIF4G3	1	21503364	EIF4G3	chr7	55220919	Hypermethylated	0.247809	0.0407779	0.0523461	0.00736082	0.000478196	0.000586782	0.207031	2.35933e-06	2.74776e-06	0.195463	0.000178302	0.000190796	0.201247
	cg10722251	yes	yes	GNG12-AS1;GNG12	1	68297897	GNG12	chr7	103447021	Hypermethylated	0.232668	0.0285984	0.0342691	0.0134797	0.000498271	0.00012864	0.204069	1.77376e-06	2.04736e-06	0.198399	0.0014703	0.0014153	0.201234
	cg10501128	yes	yes	FLT1;FLT1;FLT1;FLT1;FLT1;FLT1;FLT1;FLT1	13	29069100	FLT1	chr5	141471904	Hypermethylated	0.249092	0.04105	0.0547146	0.0152566	0.000491979	0.00020418	0.208042	3.31881e-08	4.10531e-08	0.194377	0.0014665	0.00145874	0.201209
	cg01318291	yes	yes	SLC25A42	19	19174957	SLC25A42	chr22	18022228	Hypermethylated	0.224512	0.0181445	0.0284875	0.00523646	0.000101341	0.000179819	0.206368	4.07941e-08	5.12167e-08	0.196025	8.50323e-07	8.40984e-07	0.201196
	cg11021995	yes	yes	ELMO1	7	37488577	ELMO1	chr8	5405897	Hypermethylated	0.273425	0.0600488	0.084414	0.0187703	0.000462603	0.000522123	0.213376	1.89949e-06	2.25234e-06	0.189011	0.000534425	0.000527002	0.201193
	cg16637223	yes	yes	ACLY;ACLY	17	40075292	Metazoa_SRP;ACLY	chr5	113497161	Hypermethylated	0.232041	0.0327125	0.0290748	0.01736	0.000233518	1.91679e-05	0.199328	2.04546e-06	2.38628e-06	0.202966	3.32634e-05	2.96247e-05	0.201147
	cg13352495	yes	yes	CCNO	5	54529851	CCNO;LOC103791599	chr2	152493622	Hypermethylated	0.245406	0.0300676	0.0584506	0.0146193	0.000227961	0.000250913	0.215338	1.43987e-07	1.78691e-07	0.186955	5.25305e-05	4.85538e-05	0.201147
	cg03845289	yes	yes	BARX2	11	129245744	BARX2	chr11	27411940	Hypermethylated	0.250658	0.0601152	0.0390757	0.0222804	0.000710718	0.000191658	0.190543	1.19636e-05	1.53342e-05	0.211582	0.000131067	0.000126894	0.201062
	cg15703632	yes	yes	PAX3;PAX3;PAX3;CCDC140;PAX3;PAX3;PAX3;PAX3;PAX3	2	223163725	PAX3	chr6	138784696	Hypermethylated	0.317101	0.0817945	0.150293	0.0142271	0.00172832	0.000496508	0.235306	6.31391e-07	8.23405e-07	0.166808	0.0203443	0.0229923	0.201057
	cg11738299	yes	yes	C1orf183;C1orf183	1	112282125	DDX20;FAM212B	chr7	147712166	Hypermethylated	0.257446	0.0421087	0.0707331	0.0138022	0.000449769	0.000367593	0.215337	4.59396e-07	5.6041e-07	0.186713	7.27778e-05	7.30814e-05	0.201025
	cg11688275	yes	yes	MYC	8	128750871	MYC	chr16	66989424	Hypermethylated	0.217502	0.0107278	0.0222415	0.013606	3.30047e-05	5.87816e-05	0.206774	1.90324e-10	2.43458e-10	0.195261	1.696e-06	1.65445e-06	0.201017
	cg23736485	yes	yes	WIZ	19	15560964	WIZ	chr22	14581553	Hypermethylated	0.243956	0.0308343	0.0550476	0.0164927	0.000968761	0.000303542	0.213121	3.07264e-05	3.46924e-05	0.188908	0.0111227	0.0105877	0.201015
	cg16420530	yes	yes	ING2	4	184426759	ING2	chr3	5941158	Hypermethylated	0.237122	0.0296776	0.0425409	0.000926141	0.000218781	8.77236e-05	0.207444	1.15839e-09	1.45727e-09	0.194581	1.78749e-07	1.7281e-07	0.201013
	cg03682865	yes	yes	ASAP1;ASAP1	8	131455984	;ASAP1	chr16	64229846	Hypermethylated	0.264628	0.0574552	0.069775	0.0200362	0.00218524	0.000450158	0.207172	1.07208e-05	1.23237e-05	0.194853	0.00151914	0.00141155	0.201013
	cg07172412	yes	yes	NCAN;NCAN	19	19359691	;NCAN	chr22;scaffoldCJA22_random_024,	11309	Hypermethylated	0.610684	0.402117	0.41728	0.00102684	0.00971873	0.00756361	0.208567	0.00479298	0.0051662	0.193404	0.0130569	0.0100326	0.200986
	cg02252000	yes	yes	FLJ43663;FLJ43663	7	130792943	U6;LOC103795035	chr8	115167753	Hypermethylated	0.255045	0.0481933	0.0599504	0.0183332	0.000397809	0.000151192	0.206851	2.71027e-08	3.10885e-08	0.195094	7.21516e-05	6.80161e-05	0.200973
	cg07588128	yes	yes	JUB	14	23451327	AJUBA	chr10	47040917	Hypermethylated	0.268305	0.0553499	0.0793538	0.00755197	0.000364214	0.000406905	0.212955	7.97179e-09	9.5853e-09	0.188951	8.03222e-05	7.87709e-05	0.200953
	cg12939298	yes	yes	TMED10	14	75643618	TMED10	chr10	100458032	Hypermethylated	0.23922	0.0262139	0.0503272	0.00460382	0.000508858	0.000250851	0.213006	4.37851e-06	5.28612e-06	0.188892	0.000115767	0.000118343	0.200949
	cg15676418†	yes	yes		1	156407147	;C18H1orf61	chr18	10488303	Hypermethylated	0.294661	0.0953334	0.0921117	0.00308518	0.00182045	0.00482022	0.199328	4.36064e-05	4.60833e-05	0.20255	0.012594	0.0130063	0.200939
	cg22402335	yes	yes	MAP3K8;MAP3K8	10	30723526	MAP3K8	chr7	27480007	Hypermethylated	0.224788	0.0228277	0.0248793	0.0145561	0.000198601	7.26869e-06	0.20196	3.93952e-07	4.82136e-07	0.199909	5.8728e-06	5.62203e-06	0.200935
	cg17890778	yes	yes	SGCE;SGCE;PEG10;SGCE;PEG10	7	94285288	SGCE	chr8	52831727	Hypermethylated	0.372651	0.22391	0.119525	0.0163603	0.00270971	0.0050594	0.148741	0.000206419	0.000224295	0.253127	0.000571569	0.000534791	0.200934
	cg21969559	yes	yes	GNG2;GNG2;GNG2;GNG2;GNG2;GNG2	14	52327278	GNG2	chr10	76432963	Hypermethylated	0.229387	0.0205148	0.0364205	0.0156261	0.000259402	1.73771e-05	0.208872	9.43695e-08	1.12867e-07	0.192967	5.59525e-05	5.3122e-05	0.200919
	cg15647311	yes	yes		19	12897519	;LOC103789787	chr22	11988481	Hypermethylated	0.333602	0.12411	0.141279	0.025315	0.00298364	0.008748	0.209492	0.00727239	0.00824726	0.192323	0.00484336	0.00510699	0.200908
	cg23599771	yes	yes	FAM5C	1	190444825	BRINP3	chr18	16238365	Hypermethylated	0.225986	0.0170467	0.0331616	0.00176676	0.000111637	2.46487e-05	0.20894	2.17004e-10	2.59581e-10	0.192825	0.000133241	0.000133604	0.200882
	cg10988573	yes	yes		14	61104928	SIX1	chr10	85649181	Hypermethylated	0.226016	0.0180958	0.0321799	0.0126349	0.000153591	0.00010615	0.20792	3.56677e-08	4.27993e-08	0.193836	2.91902e-05	2.79898e-05	0.200878
	cg21097283	yes	yes	OTP;OTP	5	76934461	OTP	chr2	130702478	Hypermethylated	0.295182	0.0683917	0.120244	0.0069656	0.0014766	0.0107406	0.22679	0.000211402	0.000237728	0.174938	0.0112734	0.0117084	0.200864
	cg02093808	yes	yes		4	77342011	CCDC158	chr3	118216940	Hypermethylated	0.244483	0.0650181	0.0222272	0.0282499	0.00145757	7.94143e-06	0.179465	0.000853636	0.000967383	0.222256	0.000203174	0.000186808	0.20086
	cg04288036	yes	yes	NXF1;NXF1;TMEM223	11	62559713	TMEM223	chr11	118487402	Hypermethylated	0.248094	0.0413864	0.0531265	0.0118598	0.000369893	0.000398634	0.206707	3.53563e-07	4.39776e-07	0.194967	3.10704e-05	3.06055e-05	0.200837
	cg23412793	yes	yes	SLIT2	4	20253922	SLIT2;LOC103792099	chr3	170978298	Hypermethylated	0.278921	0.0696691	0.0865	0.018437	0.00131685	0.00211704	0.209252	3.13864e-05	3.95607e-05	0.192421	0.0220974	0.0225348	0.200837
	cg10507508	yes	yes		19	30719828	ZNF536	chr22	24816936	Hypermethylated	0.278032	0.0700846	0.0843076	0.00471865	0.00143887	0.00097702	0.207947	6.5375e-07	7.66947e-07	0.193724	0.000811093	0.00090422	0.200836
	cg11034191	yes	yes	INPP4B;INPP4B	4	143767672	;LOC103791825	chr3	49940907	Hypermethylated	0.238717	0.0246001	0.0511833	0.00215388	0.000192201	0.000280023	0.214117	2.56844e-08	3.36186e-08	0.187533	8.86903e-06	8.97159e-06	0.200825
	cg22235018	yes	yes	TFAP2D	6	50692150	TFAP2D	chr4	51901309	Hypermethylated	0.251321	0.041752	0.0593166	0.00199231	0.000741371	0.00014869	0.209569	4.44665e-06	5.17275e-06	0.192004	2.74786e-05	2.81041e-05	0.200787
	cg01697972	yes	yes	ANKZF1;ANKZF1;ATG9A;ATG9A	2	220093858	ATG9A	chr6	135626632	Hypermethylated	0.23199	0.0264576	0.0359715	0.0159248	0.0002057	3.82475e-05	0.205532	4.73982e-08	5.88297e-08	0.196018	6.79116e-06	6.08222e-06	0.200775
	cg19092999	yes	yes	KIAA2018	3	113415735	SNORA40;KIAA2018	chr15	84429443	Hypermethylated	0.255285	0.051581	0.0575064	0.0196704	0.000340953	0.00019135	0.203704	2.94297e-07	3.56227e-07	0.197778	0.000202524	0.00019276	0.200741
	cg11196697	yes	yes	GNB4	3	179150029	GNB4;LOC103788143	chr15	1075493	Hypermethylated	0.469499	0.271803	0.265758	0.00292728	0.0141023	0.0239145	0.197696	0.0107392	0.0120332	0.203742	0.00918108	0.0097087	0.200719
	cg02676865	yes	yes	MMS19;UBTD1	10	99259738	UBTD1	chr12	84574239	Hypermethylated	0.268085	0.0323156	0.102429	0.00382305	0.000336226	0.00325254	0.235769	4.73352e-08	6.19008e-08	0.165656	4.94291e-05	4.55663e-05	0.200712
	cg23974202	yes	yes	CCNT2;CCNT2	2	135676486	CCNT2	chr6	85072577	Hypermethylated	0.221836	0.0164271	0.0258205	0.0160187	0.000116741	9.41484e-05	0.205409	1.65035e-07	2.02781e-07	0.196016	1.64615e-05	1.64614e-05	0.200712
	cg02981443	yes	yes	TMEM98;TMEM98	17	31254875	;TMEM98	chr5	91562141	Hypermethylated	0.295118	0.0830303	0.105822	0.00520197	0.00289477	0.000737751	0.212088	2.60904e-05	3.10829e-05	0.189296	0.00111433	0.00110228	0.200692
	cg06790324	yes	yes	GRB10	7	50860564	;GRB10	chr8	17749568	Hypermethylated	0.294455	0.0945264	0.0931381	0.010341	0.00345698	0.000264197	0.199928	0.000183732	0.000213334	0.201317	0.0391468	0.0431512	0.200622
	cg14711201	yes	yes	SKP2;SKP2;LMBRD2	5	36152436	SKP2	chr2	167452336	Hypermethylated	0.22731	0.0212094	0.0321758	0.0154998	0.000152053	6.69216e-05	0.206101	6.02359e-07	7.24877e-07	0.195134	0.000237695	0.000219402	0.200617
	cg10169194*	yes	yes	TEF	22	41763253	TEF	chr1	202073534	Hypermethylated	0.236277	0.0321266	0.0391977	0.0114083	0.00134851	0.000523852	0.204151	3.95162e-06	4.6927e-06	0.19708	0.00385799	0.00370276	0.200615
	cg19427468	yes	yes	TMEM132C	12	128873422	snoU13;LOC103795487	chr9	119331092	Hypermethylated	0.410703	0.235286	0.184907	0.00537195	0.00723921	0.0116074	0.175417	0.0187071	0.0208974	0.225796	0.00402438	0.00353797	0.200606
	cg20652899	yes	yes	FXYD6;FXYD6;FXYD6;FXYD6;FXYD6	11	117747940	FXYD6	chr11	15470100	Hypermethylated	0.435047	0.198304	0.270587	0.00416918	0.00993932	0.00563806	0.236743	5.70651e-06	6.70161e-06	0.16446	0.0198908	0.0139446	0.200602
	cg02808595	yes	yes	RND3	2	151343582	RND3	chr6	68992018	Hypermethylated	0.258404	0.0423975	0.0733584	0.00569078	0.000521099	0.000746363	0.216006	5.61507e-07	7.24877e-07	0.185045	0.000398428	0.000390348	0.200526
	cg22996129	yes	yes	HEXIM1;HEXIM1	17	43226092	HEXIM1	chr5	78988601	Hypermethylated	0.253793	0.0379416	0.0686538	0.0169702	0.000253491	0.00107008	0.215852	8.68116e-07	1.0436e-06	0.185139	0.000185148	0.00016937	0.200495
	cg18801599	yes	yes	TMEM101	17	42092187	TMEM101	chr5	76379530	Hypermethylated	0.224379	0.0173775	0.0304296	0.00955387	0.000123536	5.1222e-05	0.207001	5.93471e-10	7.27261e-10	0.193949	5.34804e-06	5.28218e-06	0.200475
	cg01940943	yes	yes	C17orf71	17	57287791	SMG8	chr5	83929188	Hypermethylated	0.230478	0.0253688	0.0346413	0.0270896	0.000571498	0.000277408	0.20511	7.60867e-07	9.02777e-07	0.195837	0.00118303	0.00129333	0.200473
	cg08920867	yes	yes	EIF4G3;EIF4G3;EIF4G3	1	21501736	EIF4G3	chr7	55219290	Hypermethylated	0.291775	0.0694476	0.11321	0.00522825	0.00682459	0.00564828	0.222328	0.00555672	0.00649712	0.178565	0.0042401	0.00365485	0.200446
	cg06057045	yes	yes	GIGYF2;GIGYF2;GIGYF2;GIGYF2;GIGYF2;GIGYF2;GIGYF2;GIGYF2	2	233562093	GIGYF2	chr6	149131667	Hypermethylated	0.290267	0.126415	0.0532517	0.00666305	0.00384365	0.000471883	0.163851	1.63159e-05	1.7747e-05	0.237015	0.000610899	0.000510772	0.200433
	cg23965689	yes	yes	RUNDC3A;RUNDC3A;RUNDC3A	17	42394004	RUNDC3A	chr5	76688359	Hypermethylated	0.228123	0.0195811	0.0358156	0.0330171	2.33289e-05	1.29723e-05	0.208542	2.54533e-09	2.88214e-09	0.192307	0.00595357	0.00517019	0.200425
	cg05622324	yes	yes	ZNF263	16	3334135	ZNF263	chr12	3323250	Hypermethylated	0.311806	0.0880648	0.134704	0.00396583	0.00150793	0.00232996	0.223741	1.55743e-07	1.90581e-07	0.177101	0.000375841	0.000380587	0.200421
	cg07430153	yes	yes	PHLDA1	12	76424847	PHLDA1	chr9	65703992	Hypermethylated	0.25405	0.0437826	0.0635355	0.0188954	0.000385929	0.000637116	0.210268	1.67878e-06	1.95727e-06	0.190515	0.00025714	0.000248773	0.200391
	cg25929533	yes	yes	C6orf174	6	127840616	;SOGA3	chr4	127708474	Hypermethylated	0.275932	0.0648092	0.0862736	0.00267364	0.00106547	0.000300651	0.211123	0.000142719	0.000175023	0.189658	0.00266603	0.00291384	0.200391
	cg26223987	yes	yes	ZDHHC14;ZDHHC14;ZDHHC14;ZDHHC14	6	157802912	ZDHHC14;LOC103792703	chr4	158410210	Hypermethylated	0.22148	0.0166835	0.0255307	0.0143442	0.000133581	4.4889e-05	0.204797	1.04408e-07	1.29015e-07	0.19595	1.53716e-05	1.51822e-05	0.200373
	cg17666131	yes	yes	LOC643072;LOC643072;BAZ2B;BAZ2B	2	160471942	BAZ2B	chr6	59419472	Hypermethylated	0.227371	0.0250231	0.0289755	0.0199733	0.000185739	6.6937e-05	0.202348	2.07571e-07	2.62245e-07	0.198396	1.64742e-05	1.55412e-05	0.200372
	cg18481230	yes	yes	KCNJ3	2	155555347	KCNJ3	chr6	64535891	Hypermethylated	0.239649	0.0309509	0.0476368	0.0123995	0.000296068	0.000409471	0.208698	1.17571e-07	1.55079e-07	0.192012	0.000577494	0.0006646	0.200355
	cg15437053	yes	yes		19	34311123	KCTD15	chr22	28212999	Hypermethylated	0.327301	0.0752618	0.17873	0.000860684	0.00114803	0.00773568	0.252039	5.33512e-05	6.04526e-05	0.14857	0.0143433	0.014072	0.200305
	cg06839213	yes	yes	CDK2AP1	12	123755247	CDK2AP1	chr9	114200070	Hypermethylated	0.248922	0.0407477	0.0565301	0.00118141	0.000444495	0.000258129	0.208175	1.33614e-07	1.65713e-07	0.192392	9.19982e-06	9.23813e-06	0.200283
	cg00757804	yes	yes	UBAP1;UBAP1;UBAP1;UBAP1;UBAP1;UBAP1;UBAP1;UBAP1;UBAP1	9	34179087	UBAP1	chr1	135945500	Hypermethylated	0.240098	0.0329571	0.0466887	0.00214447	0.000241192	0.000124884	0.207141	2.18754e-09	2.81308e-09	0.19341	4.6276e-07	4.3886e-07	0.200275
	cg18861827	yes	yes	GOLGB1	3	121469168	GOLGB1	chr15	75281749	Hypermethylated	0.265716	0.044461	0.0864324	0.00601967	0.0011847	0.00164262	0.221255	4.00697e-05	4.47529e-05	0.179283	0.000507343	0.000511418	0.200269
	cg07483244	yes	yes		13	95358924	SOX21;LOC103795802	chr1	9826032	Hypermethylated	0.325785	0.0938203	0.157219	0.0101712	0.00107932	0.00353264	0.231965	1.11002e-06	1.21831e-06	0.168566	0.0190664	0.0189644	0.200265
	cg26635603	yes	yes	BACH1;BACH1;BACH1	21	30671891	BACH1	chr21	33151882	Hypermethylated	0.236598	0.0309012	0.0418251	0.020307	0.000258867	4.39958e-05	0.205697	3.01313e-06	3.63512e-06	0.194773	0.000258358	0.000250971	0.200235
	cg11678324	yes	yes	TLL1	4	166794206	;LOC100400362	chr3	25467484	Hypermethylated	0.305284	0.0923649	0.11777	0.0173967	0.00138554	0.000886288	0.212919	6.46536e-05	7.43737e-05	0.187513	0.00562686	0.00545779	0.200216
	cg12690127	yes	yes	PTPN6	12	7055683	PTPN6	chr9	18798426	Hypermethylated	0.475309	0.298209	0.251984	0.00101201	0.0268718	0.0415979	0.177101	0.00607017	0.00644945	0.223325	0.00989902	0.0132772	0.200213
	cg16373037	yes	yes	POMP	13	29233071	POMP	chr5	141639601	Hypermethylated	0.235308	0.0263839	0.0438467	0.00521166	0.000152264	0.000115407	0.208924	2.61148e-08	3.22448e-08	0.191462	1.32975e-05	1.27167e-05	0.200193
	cg17706604	yes	yes	SGK3	8	67624734	SGK3;LOC100387916	chr16	19041513	Hypermethylated	0.239537	0.036241	0.0424507	0.0127696	0.00030504	0.000116268	0.203296	1.1716e-07	1.36408e-07	0.197086	0.000466711	0.000451542	0.200191
	cg09377140*	yes	yes	GADD45G	9	92219772	GADD45G;LOC103791906	chr1	73670262	Hypermethylated	0.264272	0.0546994	0.0735236	0.00207066	0.00125207	1.91279e-05	0.209573	1.0013e-05	1.23466e-05	0.190749	9.14157e-05	9.18575e-05	0.200161
	cg06142351	yes	yes		2	8683945	ID2;LOC103788102	chr14	100108678	Hypermethylated	0.269932	0.0622942	0.0772763	0.0205255	0.00126827	0.000612071	0.207638	7.52191e-06	8.85853e-06	0.192656	0.00753436	0.00797058	0.200147
	cg15883322	yes	yes	ARHGEF11;ARHGEF11;ARHGEF11;ARHGEF11	1	157015048	ARHGEF11	chr18	11123653	Hypermethylated	0.25594	0.0523747	0.0592177	0.00148472	0.00251332	0.000374436	0.203566	0.000551414	0.000641561	0.196723	0.000200037	0.000199026	0.200144
	cg25657187	yes	yes	LOC645323;LOC645323;LOC645323	5	87969213	;LOC103791511	chr2	119318074	Hypermethylated	0.287302	0.090799	0.0835302	0.00757099	0.00149723	0.000844542	0.196503	4.57623e-05	5.36557e-05	0.203772	0.000556959	0.000630709	0.200138
	cg26283141	yes	yes	VPS52;RPS18	6	33240471	RPS18	chr4	34077382	Hypermethylated	0.627373	0.398767	0.455748	0.00255945	0.0261816	0.0116202	0.228607	0.00335203	0.00357706	0.171625	0.0222385	0.0151251	0.200116
	cg04694437	yes	yes	MEF2C	5	88185051	MEF2C	chr2	119103753	Hypermethylated	0.274262	0.065845	0.0825842	0.00391207	0.000782434	0.00264232	0.208417	4.12458e-07	6.31752e-07	0.191678	2.53775e-06	2.83916e-06	0.200048
	cg06926735	yes	yes	UBE2V1;UBE2V1;TMEM189-UBE2V1;UBE2V1	20	48732667	UBE2V1	chr5	44011907	Hypermethylated	0.226292	0.0224166	0.0300893	0.014361	0.000131845	8.67574e-05	0.203875	2.16052e-07	2.47389e-07	0.196202	9.16773e-05	7.87403e-05	0.200039
	cg05323533	yes	yes	PHOX2B	4	41750362	PHOX2B	chr3	149055435	Hypermethylated	0.384863	0.170019	0.199644	0.00482844	0.00744886	0.000305709	0.214844	0.00794567	0.00947737	0.185219	0.00014642	0.000164888	0.200032
	cg13637733	yes	yes	TLE3;TLE3;TLE3;TLE3;TLE3;TLE3	15	70390233	TLE3	chr10	12559522	Hypermethylated	0.235051	0.025308	0.0447427	0.0176741	0.000157432	0.000172055	0.209743	5.77826e-07	6.65e-07	0.190308	0.000748504	0.000714151	0.200026
	cg06714086	yes	yes	CSTF3;CSTF3;CSTF3	11	33182787	CSTF3	chr11	96362331	Hypermethylated	0.228502	0.0239886	0.0329672	0.0133775	0.000169933	0.000153097	0.204513	2.6896e-08	3.18341e-08	0.195535	6.91257e-05	6.7019e-05	0.200024
	cg09601912	yes	yes		2	119591144	MARCO;EN1	chr6	92894334	Hypermethylated	0.368786	0.256662	0.0808876	0.00549619	0.0457548	0.00204372	0.112124	0.00152705	0.00169384	0.287898	0.0113155	0.0155617	0.200011
	cg10179237	yes	yes		2	149292345	MBD5;EPC2	chr6	70978799	Hypomethylated	0.481603	0.838188	0.724225	0.00109194	0.00621332	0.0150685	-0.356586	4.30994e-07	5.65545e-07	-0.242623	0.0116925	0.0122471	0.299604
	cg06998278	yes	yes	CDK18;CDK18;CDK18	1	205496951	CDK18	chr19	27607545	Hypomethylated	0.518138	0.863277	0.770947	0.0192481	0.00283676	0.00800468	-0.34514	1.49792e-09	1.8466e-09	-0.252809	0.000787438	0.000609029	0.298974
	cg16567290	yes	yes	SLC26A10	12	58013569	ARHGEF25;SLC26A10	chr9	46451982	Hypomethylated	0.0556593	0.360937	0.347938	0.00317799	0.030441	0.018815	-0.305278	1.08562e-06	1.18976e-06	-0.292279	8.78175e-05	7.18285e-05	0.298778
	cg07392884	yes	yes	LAMA4;LAMA4;LAMA4	6	112486396	Y_RNA;LOC103792587	chr4	111909131	Hypomethylated	0.531876	0.891732	0.766712	0.0089245	0.00383923	0.00715944	-0.359856	5.36721e-07	6.48361e-07	-0.234836	0.00714	0.00684561	0.297346
	cg02095290	yes	yes	PLEKHA7	11	17008895	PLEKHA7	chr11	80567849	Hypomethylated	0.306715	0.560471	0.647216	0.00838692	0.0248327	0.00705192	-0.253756	1.97608e-05	2.39037e-05	-0.340501	2.33602e-05	2.82282e-05	0.297128
	cg02404564	yes	yes	ZNF532	18	56529907	ZNF532	chr13	96770450	Hypomethylated	0.600625	0.916327	0.878907	0.00169032	0.00052762	0.000115921	-0.315702	5.0387e-11	5.76695e-11	-0.278282	0.000220496	0.000210183	0.296992
	cg01874756	yes	yes		21	16290911	;NRIP1	chr21	19611698	Hypomethylated	0.538197	0.838184	0.831324	0.000462876	0.00312978	0.000271496	-0.299987	1.26324e-08	1.33554e-08	-0.293127	0.00387296	0.00416603	0.296557
	cg05341689	yes	yes	CLIC4	1	25120473	U6;LOC100390519	chr7	58842997	Hypomethylated	0.343322	0.587747	0.691573	0.00443589	0.0455611	0.00450409	-0.244424	0.000769989	0.000885994	-0.348251	0.000287859	0.000444079	0.296338
	cg02384811	yes	yes	TMEM132A;TMEM132A	11	60701068	TMEM132A	chr11	116253166	Hypomethylated	0.635113	0.954363	0.908369	0.0004539	0.000536182	0.00581133	-0.31925	5.47102e-09	6.25833e-09	-0.273257	0.0012144	0.00105209	0.296253
	cg01344894	yes	yes	GRIN2D	19	48922918	GRIN2D	chr22	40337946	Hypomethylated	0.587247	0.876965	0.886853	0.0145927	0.00716216	0.000761121	-0.289719	0.000174875	0.000212282	-0.299606	0.000247944	0.000238926	0.294662
	cg01863290	yes	yes	BDKRB1	14	96730669	;BDKRB1	chr10	121944550	Hypomethylated	0.486126	0.887737	0.672193	0.0129733	0.00243298	0.00364201	-0.401611	1.59665e-08	1.90828e-08	-0.186068	0.00939181	0.00840945	0.293839
	cg03130962	yes	yes	CCHCR1;CCHCR1;CCHCR1	6	31111088	PSORS1C2;LOC100392523	chr4	31602922	Hypomethylated	0.424307	0.73043	0.704307	0.00106653	0.0217779	0.00629309	-0.306123	2.90385e-05	3.33424e-05	-0.280001	0.00574074	0.00789206	0.293062
	cg12567068	yes	yes	MED25	19	50322503	TBC1D17;MED25	chr22	41730420	Hypomethylated	0.493248	0.823911	0.747597	0.0173642	0.0098511	0.00436035	-0.330663	2.18458e-06	2.36393e-06	-0.254349	0.00441881	0.00341475	0.292506
	cg12242935	yes	yes	PTK2B;PTK2B;PTK2B;PTK2B	8	27254724	PTK2B	chr13	10891029	Hypomethylated	0.593313	0.914621	0.852963	0.00468721	0.000483879	0.00644847	-0.321308	7.38439e-10	1.03069e-09	-0.25965	5.35935e-06	5.40017e-06	0.290479
	cg24050474	yes	yes	MOBP;MOBP	3	39544326	MOBP	chr17	69965467	Hypomethylated	0.230765	0.339094	0.701324	0.00109075	0.012535	0.000785014	-0.108328	0.0158382	0.0171594	-0.470559	0.000319079	0.000314807	0.289444
	cg18623649	yes	yes		10	125034066	BUB3	chr12	111202418	Hypomethylated	0.43462	0.71222	0.735122	0.000213105	0.0225207	0.00608645	-0.2776	0.0372301	0.0414256	-0.300502	0.00576527	0.00480581	0.289051
	cg26600461	yes	yes		16	89101757	CBFA2T3	chr20	43508418	Hypomethylated	0.322836	0.623992	0.599722	0.00882157	0.0175987	0.00944052	-0.301157	0.00031519	0.000371356	-0.276886	0.00493782	0.00588986	0.289021
	cg05452645	yes	yes	PRDM8;PRDM8	4	81117647	PRDM8;LOC103791973	chr3	114318936	Hypomethylated	0.377494	0.604447	0.728354	0.0413791	0.0311743	0.020194	-0.226954	0.0243835	0.026119	-0.350861	0.000378586	0.00027126	0.288907
	cg12126686	yes	yes	CD22	19	35821634	CD22;LOC100894255	chr22	29208822	Hypomethylated	0.433519	0.78364	0.660472	0.000519881	0.00485063	0.0108433	-0.350122	1.85018e-07	2.11056e-07	-0.226953	0.00664946	0.00586998	0.288538
	cg15686157	yes	yes	KCNQ1;KCNQ1	11	2753885	CDKN1C;LOC103796433	chr11	127706764	Hypomethylated	0.385616	0.684532	0.663646	0.00456673	0.00574364	0.000119527	-0.298915	7.12119e-05	8.91109e-05	-0.27803	4.31823e-05	4.48457e-05	0.288472
	cg17552869	yes	yes	TRAK1;TRAK1	3	42244001	CCK	chr17	72601861	Hypomethylated	0.595082	0.945404	0.821472	0.00523245	0.000947065	0.00491472	-0.350323	1.26773e-08	1.53288e-08	-0.22639	0.00372947	0.00338731	0.288357
	cg15976883	yes	yes		4	54960972	GSX2	chr3	139497938	Hypomethylated	0.417219	0.740062	0.670921	0.00241897	0.0266598	0.00129036	-0.322843	2.18156e-06	2.50644e-06	-0.253702	0.014708	0.0120153	0.288272
	cg15651152	yes	yes	TRAPPC9;TRAPPC9	8	141297750	;LOC100396490	chr16	54394206	Hypomethylated	0.585776	0.819643	0.926528	0.000732613	0.0346886	2.05176e-05	-0.233867	0.00010238	9.85274e-05	-0.340751	0.0446795	0.0334522	0.287309
	cg26669806	yes	yes	COMP	19	18899483	COMP;LOC100391690	chr5	64238075	Hypomethylated	0.0242725	0.422597	0.200343	0.000488962	0.0140039	0.0168024	-0.398325	6.77528e-11	7.99346e-11	-0.176071	0.000244088	0.000177492	0.287198
	cg25683662	yes	yes	KIF26B	1	245771036	KIF26B;LOC103789338	chr19	35232358	Hypomethylated	0.509694	0.90669	0.686788	0.00278378	0.0012448	0.0201737	-0.396996	3.12955e-10	4.02835e-10	-0.177094	0.00133184	0.0013838	0.287045
	cg14388804	yes	yes	JARID2	6	15521099	;LOC100404373	chr4	13177811	Hypomethylated	0.624803	0.926075	0.896712	0.00278616	0.000201705	9.77694e-06	-0.301273	2.18421e-12	2.57209e-12	-0.271909	1.0721e-06	8.80768e-07	0.286591
	cg19615047	yes	yes	AMPD2;AMPD2;AMPD2;AMPD2;AMPD2;AMPD2	1	110172958	AMPD2	chr7	145533609	Hypomethylated	0.601779	0.887195	0.888916	0.00530413	0.00234504	0.00069357	-0.285416	3.86759e-07	4.56052e-07	-0.287137	4.71091e-05	4.71393e-05	0.286277
	cg27330006	yes	yes	TRIP10	19	6746538	5S_rRNA;TRIP10	chr22	6455659	Hypomethylated	0.620089	0.919059	0.892437	0.00189774	0.000612405	0.00125035	-0.298969	2.99021e-09	3.65165e-09	-0.272347	0.00017248	0.000146533	0.285658
	cg19022978	yes	yes	C1orf106;C1orf106	1	200882136	U6;LOC103789276	chr19	22510074	Hypomethylated	0.580487	0.910359	0.821033	0.00294649	0.0011573	0.00267639	-0.329872	5.43848e-08	6.60786e-08	-0.240546	0.00310459	0.00296665	0.285209
	cg23227889	yes	yes	RNU6-71P;DST;DST;DST;DST	6	56405964	COL21A1;LOC103792476	chr4	57920920	Hypomethylated	0.493429	0.793488	0.763659	0.00153157	0.0106205	0.0017114	-0.300059	0.0012833	0.00151175	-0.27023	0.000788677	0.000878643	0.285144
	cg11658190	yes	yes	ACOT12;RNU5E-1;RNU5D-1	5	80640798	;ZCCHC9	chr2	126812148	Hypomethylated	0.574062	0.885745	0.831149	0.000570232	0.00313258	0.0021455	-0.311682	1.145e-06	1.47095e-06	-0.257087	1.01321e-05	9.86952e-06	0.284385
	cg02078844	yes	yes	SLC23A1;SLC23A1	5	138713750	SLC23A1;LOC103789328	chr2	36259687	Hypomethylated	0.574464	0.810075	0.906948	0.000477677	0.0231739	0.000147394	-0.235611	0.00284131	0.00292501	-0.332485	0.0185653	0.0204842	0.284048
	cg11436963	yes	yes	ELF3;ELF3;ELF3;ELF3	1	201980439	ELF3	chr19	23649343	Hypomethylated	0.557995	0.875314	0.808614	0.00139437	0.0037242	0.0019376	-0.317319	5.67818e-09	6.82839e-09	-0.250619	0.000820086	0.000737139	0.283969
	cg19219068	yes	yes	MIR711;COL7A1	3	48617067	;COL7A1	chr15	24270553	Hypomethylated	0.541211	0.879805	0.770123	0.0009939	0.00192602	0.0053836	-0.338595	2.68024e-08	3.26918e-08	-0.228912	0.00111105	0.00105081	0.283753
	cg03593812	yes	yes	PHF1;PHF1;PHF1	6	33382862	CUTA	chr4	34223009	Hypomethylated	0.664668	0.966776	0.928794	0.00236964	0.00070615	0.000801822	-0.302108	3.80811e-09	4.37348e-09	-0.264126	0.000264179	0.000248665	0.283117
	cg09864525	yes	yes	RREB1;RREB1;RREB1;RREB1	6	7182158	Y_RNA;LOC103792300	chr4	21431894	Hypomethylated	0.645258	0.94763	0.906946	0.0104561	0.000290794	1.73885e-05	-0.302372	1.26829e-11	1.50116e-11	-0.261688	1.18057e-05	1.08257e-05	0.28203
	cg05983723	yes	yes	ST3GAL2	16	70432258	ST3GAL2	chr20	27999658	Hypomethylated	0.693879	0.967092	0.982272	0.000291552	0.000776371	1.37333e-05	-0.273213	7.56315e-09	1.02775e-08	-0.288393	1.62511e-06	1.68219e-06	0.280803
	cg25161474	yes	yes	TNNI2;TNNI2;TNNI2	11	1860082	TNNI2	chr11	128587931	Hypomethylated	0.635934	0.914741	0.918722	0.00821567	0.00063664	8.63057e-05	-0.278807	5.23127e-08	6.04209e-08	-0.282788	7.0888e-05	5.97492e-05	0.280797
	cg01857587	yes	yes		20	22363374	FOXA2;LOC103792868	chr5	28102116	Hypomethylated	0.438003	0.732767	0.703297	0.000256539	0.00529179	0.00616532	-0.294763	1.49801e-06	1.79037e-06	-0.265294	0.00178676	0.00203299	0.280029
	cg27518238	yes	yes	ITGAD	16	31408712	;ITGAD	chr12	29348620	Hypomethylated	0.533791	0.868145	0.758828	0.00176695	0.0022365	0.00362238	-0.334354	2.17297e-09	2.81308e-09	-0.225037	6.75774e-05	5.64172e-05	0.279696
	cg24550149	yes	yes	TTC22	1	55246954	PARS2;LOC103794446	chr7	90043587	Hypomethylated	0.310286	0.690719	0.48909	0.000555245	0.0488355	0.0250447	-0.380432	0.000426279	0.000433803	-0.178804	0.0020288	0.00196252	0.279618
	cg25161429	yes	yes	AGAP1;AGAP1	2	236443932	;AGAP1	chr6	151921801	Hypomethylated	0.661931	0.956791	0.92616	0.000291196	0.000736581	0.00406597	-0.29486	3.28868e-08	4.20398e-08	-0.264229	4.11008e-05	3.61586e-05	0.279545
	cg09823859	yes	yes	SLITRK5	13	88328294	SLITRK5	chr1	2864959	Hypomethylated	0.515255	0.827534	0.760986	0.00857405	0.00410913	0.0124267	-0.312279	2.62562e-06	3.10087e-06	-0.245731	0.012797	0.0129161	0.279005
	cg08553737	yes	yes	SERPINC1	1	173883965	SERPINC1	chr18	33065194	Hypomethylated	0.598599	0.895696	0.857402	0.00118968	0.0011162	0.00198971	-0.297096	1.5526e-07	1.92071e-07	-0.258802	0.000114727	0.000104997	0.277949
	cg00829409	yes	yes	PPP1R10;PPP1R10;PPP1R10;PPP1R10	6	30573921	PPP1R10;MRPS18B	chr4	31022915	Hypomethylated	0.452978	0.730175	0.730493	0.00125198	0.0075731	0.00203323	-0.277197	2.26505e-06	2.4696e-06	-0.277515	0.000777233	0.000855845	0.277356
	cg16601444	yes	yes	PRKD2;PRKD2;PRKD2;PRKD2	19	47214184	;LOC100414719	chr2	201302520	Hypomethylated	0.659432	0.964047	0.909072	0.00115453	0.000941949	0.00330215	-0.304615	1.57728e-08	1.84183e-08	-0.249641	1.93443e-05	1.66522e-05	0.277128
	cg05695699	yes	yes	KIAA1522	1	33235324	;KIAA1522	chr7	67003766	Hypomethylated	0.57196	0.815726	0.880917	0.000901921	0.0110907	0.00556859	-0.243766	0.000806818	0.000810872	-0.308957	0.00360676	0.00333713	0.276362
	cg06346464	yes	yes	MEI1	22	42142008	;LOC103790841	scaffoldCJAUN_random_215,	623609	Hypomethylated	0.537101	0.857805	0.769095	0.00286371	0.00482436	0.0117707	-0.320704	8.95149e-08	1.16234e-07	-0.231994	0.0263586	0.0265181	0.276349
	cg07441635	yes	yes	TM9SF1;TM9SF1;TM9SF1;TM9SF1;TM9SF1;TM9SF1	14	24662462	IPO4;TM9SF1	chr10	48238509	Hypomethylated	0.610107	0.940214	0.830625	0.00229183	0.00134698	0.00673793	-0.330108	1.50537e-09	1.91309e-09	-0.220518	0.0002515	0.000249636	0.275313
	cg03969079	yes	yes	ARID5B	10	63759909	ARID5B	chr12	62365348	Hypomethylated	0.63172	0.93564	0.877649	0.00378236	0.00458119	0.00222053	-0.30392	7.24031e-07	8.85319e-07	-0.24593	0.00514125	0.00519565	0.274925
	cg01755266	yes	yes	NLRX1;NLRX1	11	119045225	NLRX1	chr11	16816874	Hypomethylated	0.540429	0.800083	0.830071	0.000932358	0.010447	0.00342632	-0.259654	0.000447342	0.000484793	-0.289643	0.000184116	0.000135977	0.274648
	cg26663636	yes	yes	NOS1AP;NOS1AP;NOS1AP	1	162337134	C1orf111;C18H1orf111	chr18	15891247	Hypomethylated	0.69165	0.984528	0.947749	0.0366952	0.000241275	0.000435717	-0.292878	1.11811e-07	1.70972e-07	-0.256099	0.00014461	0.000158715	0.274489
	cg02838784	yes	yes	SLC3A2;SLC3A2;SLC3A2;SLC3A2;SLC3A2;SLC3A2	11	62652985	U4;LOC103796359	chr11	118588744	Hypomethylated	0.604822	0.884215	0.873527	0.010194	0.00223273	0.000948922	-0.279393	5.90905e-09	6.97753e-09	-0.268705	0.000313761	0.000362771	0.274049
	cg13560937	yes	yes	MIR5096;SPEN	1	16200518	;LOC103794269	chr7	50202785	Hypomethylated	0.572165	0.849705	0.842299	0.00204965	0.0064605	0.000747216	-0.27754	1.7834e-05	2.26783e-05	-0.270134	0.014785	0.0139864	0.273837
	cg11160654	yes	yes		15	60369068	FOXB1;LOC100397537	chr10	2358772	Hypomethylated	0.429794	0.677754	0.727245	0.00232445	0.0118682	0.00498627	-0.24796	0.00195026	0.00241605	-0.29745	0.000106057	0.000116377	0.272705
	cg23747646	yes	yes	ZNF76	6	35248951	ZNF76	chr4	36199625	Hypomethylated	0.566881	0.850312	0.827536	0.00110639	0.00830145	0.00608181	-0.283431	4.2792e-05	5.04709e-05	-0.260655	0.0150013	0.0138117	0.272043
	cg10151248	yes	yes	PC;PC;PC	11	66639567	LRFN4	chr11	122635338	Hypomethylated	0.660336	0.955535	0.908411	0.00918466	0.000359627	0.001417	-0.295198	2.09339e-10	2.37727e-10	-0.248075	0.00209938	0.00184681	0.271636
	cg03461216	yes	yes	RORA	15	61197849	5S_rRNA;LOC103795512	chr10	3264072	Hypomethylated	0.558642	0.873681	0.786795	0.00188784	0.00536981	0.00827668	-0.315039	4.62073e-08	5.84675e-08	-0.228152	0.000726987	0.000626038	0.271595
	cg12220703	yes	yes	DSCAML1	11	117389445	CEP164	chr11	15114029	Hypomethylated	0.62276	0.928966	0.859602	0.00322443	0.00402558	0.00596707	-0.306206	1.76292e-08	2.16353e-08	-0.236842	0.000167227	0.000143937	0.271524
	cg20082272	yes	yes	CEP164	11	117232433	CEP164	chr11	14952963	Hypomethylated	0.60587	0.914157	0.839716	0.000775411	0.000791985	0.00220866	-0.308287	1.18217e-08	1.40125e-08	-0.233846	0.0242273	0.0202878	0.271067
	cg05193110	yes	yes	DPF3	14	73137893	Y_RNA;LOC103795831	chr10	97914094	Hypomethylated	0.570239	0.916516	0.765275	0.00147457	0.00417689	0.0150458	-0.346277	4.41053e-07	5.4635e-07	-0.195035	0.0146697	0.0161759	0.270656
	cg23900681	yes	yes	ATG2B	14	96752271	;BDKRB1	chr10	121968302	Hypomethylated	0.655664	0.939137	0.913341	0.00391228	0.00241162	0.000343162	-0.283474	6.9593e-07	7.94586e-07	-0.257677	5.51682e-05	4.39551e-05	0.270575
	cg21560352	yes	yes	TBX4;TBX4	17	59557311	TBX4	chr5	85481003	Hypomethylated	0.490286	0.754271	0.767191	0.00992871	0.00522616	0.0040055	-0.263985	0.00283933	0.00345083	-0.276905	0.000997318	0.00100175	0.270445
	cg07489848	yes	yes	ZNRF3;ZNRF3	22	29320091	Y_RNA;LOC100406658	chr1	191838821	Hypomethylated	0.383006	0.498163	0.808038	0.0338965	0.0536309	0.00400164	-0.115157	0.000924374	0.00101231	-0.425033	5.6608e-05	8.01635e-05	0.270095
	cg00040427	yes	yes	PODNL1;PODNL1;PODNL1	19	14044197	CC2D1A;PODNL1	chr22	13168105	Hypomethylated	0.522382	0.834703	0.750001	0.0202715	0.00239616	0.0027799	-0.312321	4.43793e-06	5.60218e-06	-0.227619	0.000361436	0.000380941	0.26997
	cg25678511	yes	yes		11	93553629	U4;VSTM5	chr11	44027117	Hypomethylated	0.615629	0.906213	0.864117	0.000407401	0.00122674	0.000556198	-0.290584	3.58178e-08	4.19042e-08	-0.248488	0.000920229	0.000983858	0.269536
	cg04591732	yes	yes	BAHCC1	17	79419108	;LOC103793424	chr5	130719526	Hypomethylated	0.609409	0.957118	0.800655	0.00543163	0.000702927	0.00859164	-0.347709	3.23285e-08	3.96536e-08	-0.191246	0.012718	0.0118417	0.269478
	cg19200440	yes	yes	PPP1R10	6	30569156	PPP1R10;MRPS18B	chr4	31018227	Hypomethylated	0.629739	0.935992	0.861143	0.00351014	0.000358688	0.000156473	-0.306253	3.77351e-10	4.2777e-10	-0.231404	0.00357266	0.00324183	0.268828
	cg14504291	yes	yes	SLIT3	5	168199864	;LOC100405332	chr19	11579630	Hypomethylated	0.552892	0.742935	0.898617	0.00094956	0.0271069	0.000657883	-0.190043	0.000289348	0.000335535	-0.345725	0.000865591	0.00102674	0.267884
	cg24282141	yes	yes		12	116732857	MED13L	chr9	106849917	Hypomethylated	0.567851	0.898003	0.773131	0.0034608	0.000621643	0.00904895	-0.330152	2.62677e-09	3.13017e-09	-0.205279	0.00584119	0.00583458	0.267716
	cg06198069	yes	yes	BLCAP;BLCAP;BLCAP;NNAT;NNAT;BLCAP;BLCAP	20	36151184	NNAT	chr5	31506848	Hypomethylated	0.563473	0.846976	0.814909	0.000461159	0.00569495	0.00776883	-0.283503	2.41553e-05	2.56204e-05	-0.251436	0.00369756	0.00350634	0.267469
	cg02732915	yes	yes	PRDM8;PRDM8	4	81120670	PRDM8	chr3	114315951	Hypomethylated	0.570287	0.836962	0.837385	0.00397724	0.0168534	0.00366659	-0.266675	8.4556e-05	8.50805e-05	-0.267098	0.00213943	0.00165037	0.266887
	cg25838977	yes	yes	CARD14	17	78156498	CARD14;LOC100411528	chr5	129501119	Hypomethylated	0.556261	0.834112	0.810948	0.00843561	0.00293616	0.00673627	-0.277851	1.15575e-06	1.43971e-06	-0.254687	0.00133466	0.00136941	0.266269
	cg11541108	yes	yes	CFAP45	1	159850438	VSIG8;LOC103789040	chr18	13439473	Hypomethylated	0.554533	0.911522	0.729631	0.00194097	0.00194569	0.00723287	-0.356989	2.28062e-09	3.03345e-09	-0.175098	0.00768926	0.00691182	0.266043
	cg00295382	yes	yes	MYCL1;MYCL1	1	40364870	;MYCL	chr7	74387238	Hypomethylated	0.498707	0.829492	0.699459	0.00106677	0.00472567	0.0023555	-0.330785	2.93301e-07	3.56724e-07	-0.200752	0.00349259	0.00372963	0.265769
	cg14016778	yes	yes	ARPC4-TTLL3;TTLL3;TTLL3	3	9860534	;TTLL3	chr15	61732588	Hypomethylated	0.550123	0.842566	0.789041	0.000772968	0.00173674	0.00346148	-0.292443	9.62154e-09	1.14014e-08	-0.238918	0.000509505	0.000551631	0.26568
	cg17496661	yes	yes		5	3326343	Y_RNA;LOC103791688	chr2	201103783	Hypomethylated	0.595034	0.872875	0.847871	0.0011231	0.0120697	0.0029909	-0.277841	0.00559206	0.00665867	-0.252837	0.00442758	0.00564969	0.265339
	cg14016676	yes	yes	CDC42BPA;CDC42BPA	1	227182615	ADCK3	chr19	16846850	Hypomethylated	0.629184	0.879079	0.909747	0.000507591	0.00390074	0.00166662	-0.249895	2.2922e-06	2.60738e-06	-0.280563	0.00553275	0.00468547	0.265229
	cg11020894	yes	yes	ST6GAL1;ST6GAL1	3	186659238	Metazoa_SRP;ST6GAL1	chr15	8532632	Hypomethylated	0.566137	0.909524	0.753019	0.0167756	0.00237599	0.0188944	-0.343387	5.60454e-07	7.21754e-07	-0.186882	0.0424304	0.0451734	0.265134
	cg11687863	yes	yes	NOS1AP;NOS1AP;NOS1AP	1	162337248	C1orf111;C18H1orf111	chr18	15891361	Hypomethylated	0.621332	0.911316	0.861534	0.00264655	0.00112307	0.00323544	-0.289984	3.50435e-08	4.47099e-08	-0.240202	8.24524e-05	7.7881e-05	0.265093
	cg15945867	yes	yes	TRIM65	17	73887244	;TRIM65	chr5	125141344	Hypomethylated	0.704539	0.972606	0.96663	0.00455786	0.000858343	8.49732e-05	-0.268068	4.21002e-08	5.21406e-08	-0.262091	5.9186e-05	4.80306e-05	0.265079
	cg25438371	yes	yes	KCNJ14;KCNJ14	19	48965006	KCNJ14	chr22	40388233	Hypomethylated	0.654621	0.951717	0.886745	0.00104323	0.00115927	0.00128224	-0.297096	5.63331e-08	7.1342e-08	-0.232124	0.000464501	0.000486859	0.26461
	cg02696971	yes	yes	CBLB	3	105377640	;LOC103788410	chr15	91297890	Hypomethylated	0.56526	0.869281	0.787137	0.00239049	0.00209183	0.00434556	-0.304021	8.03441e-07	9.0536e-07	-0.221877	0.00489591	0.00524308	0.262949
	cg06584373	yes	yes	TMEM2;TMEM2	9	74319950	TMEM2	chr1	97364199	Hypomethylated	0.567873	0.833486	0.828141	0.00550004	0.00823704	0.00244314	-0.265613	7.8176e-05	9.18232e-05	-0.260267	0.00303373	0.00354666	0.26294
	cg18345963	yes	yes		15	38305305	TMCO5A	chr10	38123004	Hypomethylated	0.378915	0.703969	0.578961	0.0101229	0.00492979	0.000488231	-0.325053	4.45084e-06	5.0509e-06	-0.200045	0.0102246	0.00891157	0.262549
	cg08314543	yes	yes	MYH10	17	8380278	NDEL1	chr5	73375674	Hypomethylated	0.682027	0.943728	0.944933	0.000591826	0.000582694	0.000310375	-0.261701	6.93352e-09	8.28851e-09	-0.262906	7.08446e-06	6.45096e-06	0.262304
	cg07648763	yes	yes	ROR2	9	94538467	;ROR2	chr1	100702037	Hypomethylated	0.567793	0.837109	0.823007	0.00560902	0.0101929	0.00353425	-0.269316	0.000211309	0.000255665	-0.255214	0.000259009	0.000243987	0.262265
	cg05339934	yes	yes	SOX2-OT;SOX2-OT;SOX2-OT;SOX2-OT;SOX2-OT;SOX2-OT	3	181417045	;LOC103788149	chr15	3397539	Hypomethylated	0.375851	0.634772	0.640633	0.00500443	0.0123624	0.0508362	-0.258921	0.0134194	0.0130557	-0.264782	0.0362766	0.0390941	0.261852
	cg06160669	yes	yes	CHRM3	1	240070975	;LOC100408607	chr19	40780467	Hypomethylated	0.490495	0.72493	0.779084	0.000847232	0.00642981	0.00219743	-0.234435	7.82274e-06	8.9279e-06	-0.288589	0.000647193	0.000670749	0.261512
	cg15839214	yes	yes	DYRK1B;DYRK1B;DYRK1B;DYRK1B;DYRK1B;DYRK1B	19	40319211	DYRK1B	chr22	32940336	Hypomethylated	0.625447	0.885102	0.887974	0.00161335	0.00630992	0.000159368	-0.259655	3.22623e-07	4.00017e-07	-0.262527	0.000517395	0.000417346	0.261091
	cg22597706	yes	yes	CTNND2	5	11082865	U6;LOC103791671	chr2	192821399	Hypomethylated	0.679178	0.956267	0.923922	0.00203065	0.000181092	0.000756512	-0.277089	1.52087e-13	1.74897e-13	-0.244745	5.19518e-09	4.25913e-09	0.260917
	cg20155064	yes	yes	DEM1	1	40980814	EXO5	chr7	75078554	Hypomethylated	0.645591	0.925062	0.887611	0.00322276	0.00271067	0.000632396	-0.279471	1.1763e-07	1.50994e-07	-0.24202	0.000140511	0.00012449	0.260745
	cg14818279	yes	yes	SH3TC2	5	148442554	SH3TC2	chr2	46467235	Hypomethylated	0.596142	0.860572	0.852649	0.000679442	0.00192119	0.0018947	-0.26443	1.39469e-06	1.66612e-06	-0.256507	2.18972e-05	2.34508e-05	0.260468
	cg13962153	yes	yes	MAP7D1	1	36644157	MAP7D1	chr7	70555031	Hypomethylated	0.672279	0.939214	0.925909	0.0009076	0.000655651	0.00075736	-0.266934	1.84354e-07	2.3189e-07	-0.25363	3.67809e-06	3.65428e-06	0.260282
	cg19284368	yes	yes		8	37003666	;LOC100413842	chr13	34963477	Hypomethylated	0.326328	0.555029	0.617243	0.00810568	0.0166205	0.00393534	-0.2287	0.000415599	0.00045683	-0.290915	0.0113637	0.0131071	0.259808
	cg23329275	yes	yes	TRIO	5	14508132	FAM105A	chr2	189011672	Hypomethylated	0.620703	0.906281	0.854244	0.0101368	0.00440447	0.00556792	-0.285578	3.56224e-05	4.22475e-05	-0.233541	0.00571395	0.00600518	0.25956
	cg10670242	yes	yes	CCSAP	1	229476579	CCSAP;LOC103789229	chr19	15809310	Hypomethylated	0.542792	0.804771	0.799685	0.00096464	0.00599747	0.0101679	-0.261979	4.99047e-06	6.00438e-06	-0.256893	0.00456023	0.00496404	0.259436
	cg00094412	yes	yes	GABBR1;GABBR1;GABBR1	6	29592854	GABBR1	chr4	30079106	Hypomethylated	0.352151	0.633893	0.588992	0.0286971	0.0076871	0.00440662	-0.281742	0.000820536	0.000806195	-0.23684	0.0038727	0.00350634	0.259291
	cg03347015	yes	yes	HNRNPUL2	11	62490152	HNRNPUL2	chr11	118407775	Hypomethylated	0.61099	0.865738	0.874788	0.00130872	0.0032464	0.00310943	-0.254748	6.37896e-08	7.6836e-08	-0.263798	2.87324e-06	3.33708e-06	0.259273
	cg04709551	yes	yes	ETV5	3	185823669	ETV5	chr15	7669895	Hypomethylated	0.453036	0.799408	0.624898	0.000173043	0.00736711	0.00528623	-0.346372	2.96739e-07	3.68854e-07	-0.171862	0.00361426	0.00443205	0.259117
	cg15818700	yes	yes	FAIM2	12	50291789	FAIM2	chr9	38669072	Hypomethylated	0.527592	0.803978	0.767824	0.00883272	0.00666487	0.00805536	-0.276386	3.47743e-05	3.97971e-05	-0.240232	0.0478712	0.0468189	0.258309
	cg00811196	yes	yes	ITGA2;ITGA2;ITGA2;ITGA2;ITGA2;ITGA2	5	52286511	ITGA2	chr2	154690958	Hypomethylated	0.447762	0.683844	0.728119	0.00656385	0.0112691	0.00692191	-0.236083	0.00549803	0.0057133	-0.280357	0.00984164	0.00993707	0.25822
	cg01704636	yes	yes	KCNK3	2	26951353	SLC35F6	chr14	81716238	Hypomethylated	0.279725	0.678861	0.396932	0.0172831	0.0381245	0.00947023	-0.399136	0.000268476	0.000277068	-0.117207	0.00603778	0.00429098	0.258171
	cg08727202	yes	yes	MPST;MPST;TST;MPST;MPST	22	37414747	;LOC100396542	chr1;scaffoldCJA1_random_111,	459	Hypomethylated	0.22776	0.441887	0.529839	0.0250968	0.0172355	0.000992821	-0.214128	0.00179636	0.00184626	-0.302079	0.00190347	0.00210744	0.258104
	cg05039671	yes	yes	RHOH	4	40245120	RHOH	chr3	150653951	Hypomethylated	0.5679	0.85247	0.799299	0.00153158	0.010316	0.00401967	-0.284569	1.82848e-07	2.11168e-07	-0.231399	0.029346	0.0246243	0.257984
	cg04319844	yes	yes	ANK1;ANK1;ANK1;ANK1;ANK1;ANK1;ANK1;MIR486;ANK1	8	41519026	;NKX6-3	chr13	39433937	Hypomethylated	0.595468	0.877047	0.829818	0.00119292	0.00266069	0.000502678	-0.281579	3.79513e-06	4.16201e-06	-0.234349	0.00582993	0.00552863	0.257964
	cg04203950	yes	yes	SPNS2;MYBBP1A;MYBBP1A	17	4443191	;LOC100388571	scaffoldCJAUN_random_8081,	4374	Hypomethylated	0.670745	0.948005	0.909073	0.000974004	0.00403626	0.00141562	-0.27726	0.00135199	0.00159084	-0.238328	0.00575672	0.00539738	0.257794
	cg14185801	yes	yes	NCOR2;NCOR2	12	124915185	;NCOR2	chr9	115368863	Hypomethylated	0.63869	0.849145	0.942351	0.0323168	0.0612435	0.000672708	-0.210455	2.30157e-08	2.63702e-08	-0.303662	7.19731e-06	4.27021e-06	0.257059
	cg21381381	yes	yes	SF3B4;MTMR11;MTMR11	1	149901546	SF3B4	chr18	3896231	Hypomethylated	0.620557	0.909764	0.844847	0.00051375	0.000849287	0.00146778	-0.289207	1.11283e-09	1.39719e-09	-0.22429	6.57599e-05	6.1594e-05	0.256748
	cg18765479	yes	yes	PUS1;PUS1;PUS1	12	132426275	EP400;PUS1	chr9	123009777	Hypomethylated	0.664758	0.947547	0.895356	0.00225861	0.000373679	0.000806827	-0.282789	4.4444e-10	5.22486e-10	-0.230598	4.677e-05	4.17311e-05	0.256693
	cg14790552	yes	yes	DDR1;DDR1;DDR1	6	30866999	VARS2;GTF2H4	chr4	31322128	Hypomethylated	0.596049	0.8749	0.828935	0.00799374	0.00393495	0.0109592	-0.278851	5.95089e-08	6.42235e-08	-0.232886	0.000137292	0.000157133	0.255868
	cg13781167	yes	yes	MIR8081	9	109363162	U6;LOC103794353	chr1	149977890	Hypomethylated	0.593886	0.898922	0.799559	0.0031063	0.00447283	0.0096618	-0.305036	1.43958e-06	1.81381e-06	-0.205673	0.0116168	0.0119751	0.255354
	cg18082680	yes	yes	PHC2;PHC2	1	33798023	;A3GALT2	chr7	67567356	Hypomethylated	0.675925	0.926938	0.934198	0.00146968	0.0012828	0.000235908	-0.251013	4.55449e-09	4.91717e-09	-0.258274	0.00027051	0.000276874	0.254643
	cg24836506	yes	yes	GRIN2B	12	14133205	GRIN2B	chr9	7484701	Hypomethylated	0.101451	0.332941	0.378391	0.00219103	0.00381693	0.00592467	-0.23149	4.47804e-08	5.37059e-08	-0.27694	5.55399e-06	4.33095e-06	0.254215
	cg10089413	yes	yes		2	16511331	;LOC100895842	chr14	92211348	Hypomethylated	0.614249	0.905986	0.830779	0.000116657	0.00160494	0.00354102	-0.291737	6.15061e-09	7.65182e-09	-0.21653	0.000407914	0.000386728	0.254133
	cg14854723	yes	yes	MVB12B	9	129202700	SNORD116;MVB12B	chr1	170320201	Hypomethylated	0.370284	0.547173	0.700914	0.000646665	0.0219878	0.00251256	-0.176888	0.00169736	0.00147702	-0.330629	0.00393525	0.0029111	0.253759
	cg13476975	yes	yes	POU6F2;POU6F2	7	39017446	Y_RNA;POU6F2	chr8	6740310	Hypomethylated	0.665072	0.950944	0.886691	0.000308079	0.000815234	0.00251416	-0.285872	3.22138e-07	4.12356e-07	-0.221619	0.000738838	0.000669207	0.253745
	cg20160015	yes	yes	RAD54L;RAD54L	1	46726490	RAD54L;LOC100414293	chr7	81106815	Hypomethylated	0.622954	0.907941	0.845425	0.000330493	0.000579531	0.00415926	-0.284988	2.11939e-09	2.5881e-09	-0.222471	0.000237274	0.000211813	0.253729
	cg22865542	yes	yes	GRLF1	19	47425491	ARHGAP35	chr22	38837922	Hypomethylated	0.63897	0.907773	0.876682	0.00959891	0.00062045	0.00124619	-0.268803	2.87386e-08	3.25407e-08	-0.237712	0.00388092	0.00356893	0.253257
	cg03234557	yes	yes	TSPAN5	4	99404186	TSPAN5	chr3	95306685	Hypomethylated	0.567069	0.809294	0.830974	0.00100607	0.0109549	0.0021993	-0.242225	1.75331e-05	1.86968e-05	-0.263905	0.0267116	0.0231652	0.253065
	cg23156071	yes	yes	CORO1C;CORO1C;CORO1C	12	109052633	SELPLG;LOC103795401	chr9	98749576	Hypomethylated	0.589856	0.868698	0.816969	0.00195308	0.00263367	0.00806907	-0.278842	3.31446e-08	4.19373e-08	-0.227113	0.000708065	0.00080345	0.252978
	cg01352276	yes	yes	PITPNA	17	1437430	INPP5K;LOC103793024	chr5	61992698	Hypomethylated	0.634082	0.905893	0.867957	0.000730223	0.000755599	0.00106717	-0.271811	3.80635e-10	4.2187e-10	-0.233874	0.0031349	0.00323898	0.252842
	cg03365252	yes	yes		2	103793195	;LOC100894669	chr14	7732734	Hypomethylated	0.627121	0.918571	0.84104	0.00030351	0.00145083	0.0019296	-0.29145	1.34257e-09	1.62415e-09	-0.213919	0.00158398	0.00156519	0.252684
	cg10303304	yes	yes	EPHB2;EPHB2;EPHB2;EPHB2	1	23236931	;LOC103794295	chr7	56921998	Hypomethylated	0.638771	0.909379	0.872675	0.00306387	0.0010407	0.00204575	-0.270608	6.70004e-07	7.99127e-07	-0.233905	0.00155056	0.00151061	0.252256
	cg02664177	yes	yes	PDGFA;PDGFA	7	537828	PDGFA	chr2	57655934	Hypomethylated	0.615863	0.889895	0.84608	0.0092525	0.00404857	0.00593027	-0.274032	8.97932e-06	1.01727e-05	-0.230217	0.036942	0.037718	0.252124
	cg17376609	yes	yes	SLITRK5	13	88328813	SLITRK5	chr1	2865478	Hypomethylated	0.606467	0.898966	0.817262	0.00207006	0.00218099	0.00938882	-0.292499	5.3289e-08	6.42246e-08	-0.210795	0.00357337	0.00349902	0.251647
	cg16911296	yes	yes	KLHL29	2	23913912	;LOC100388623	chr14	84868687	Hypomethylated	0.541697	0.830642	0.755354	0.0016805	0.00884589	0.0130177	-0.288945	0.00010688	0.000124321	-0.213657	0.0247779	0.0222921	0.251301
	cg24351452	yes	yes	BRSK1	19	55798650	BRSK1	chr22	46123831	Hypomethylated	0.600203	0.852691	0.849923	0.000518149	0.013445	0.0025627	-0.252487	0.037837	0.0421266	-0.24972	0.0166735	0.016599	0.251103
	cg16741565	yes	yes	MED27;MED27	9	134915889	MED27;LOC100404945	chr1	176127098	Hypomethylated	0.616093	0.89312	0.841265	0.000184027	0.00273513	0.00336998	-0.277027	7.83979e-08	9.71107e-08	-0.225172	0.0124442	0.0114479	0.2511
	cg00942007	yes	yes	TCF4;TCF4;TCF4;TCF4;TCF4;TCF4;TCF4;TCF4;TCF4	18	53090572	TCF4	chr13	93407783	Hypomethylated	0.582426	0.781335	0.88563	0.000856115	0.0189663	0.000215614	-0.198909	0.0206677	0.0222395	-0.303204	0.0019194	0.0022706	0.251056
	cg07102611	yes	yes	SLC39A9;SLC39A9;SLC39A9;SLC39A9;SLC39A9;SLC39A9;SLC39A9;SLC39A9;SLC39A9;SLC39A9	14	69908982	;LOC100410607	chr10	94680069	Hypomethylated	0.502084	0.738219	0.767744	0.0119299	0.00245401	0.00306769	-0.236135	7.74554e-05	8.79843e-05	-0.265659	0.000624319	0.000584975	0.250897
	cg15545541	yes	yes	LTB4R2;LTB4R2;CIDEB;LTB4R;LTB4R	14	24780724	LTB4R;LTB4R2	chr10	48351745	Hypomethylated	0.466613	0.680684	0.752813	0.0143218	0.0101797	0.0110328	-0.214071	0.00261089	0.00247656	-0.2862	0.0209825	0.0187609	0.250136
	cg19013620	yes	yes	C14orf102;C14orf102	14	90756653	PSMC1	chr10	115826227	Hypomethylated	0.68797	0.964978	0.910522	0.00133947	0.000278695	0.0029582	-0.277008	6.76499e-10	8.19281e-10	-0.222552	2.06652e-05	2.03565e-05	0.24978
	cg06685135	yes	yes	SGK223	8	8232204	;SGK223	chr13	25886111	Hypomethylated	0.655124	0.922159	0.887546	0.000271054	0.00170295	0.000649232	-0.267036	6.32857e-09	7.48873e-09	-0.232422	2.32419e-05	2.05648e-05	0.249729
	cg20340029	yes	yes	RNF19B;RNF19B;RNF19B	1	33415223	RNF19B	chr7	67187691	Hypomethylated	0.649494	0.925744	0.871693	0.0015471	0.000551725	0.000185204	-0.27625	5.99965e-11	7.99346e-11	-0.222198	1.44027e-06	1.53308e-06	0.249224
	cg08792185	yes	yes	EHMT2;EHMT2	6	31855422	SLC44A4;EHMT2	chr4	32464000	Hypomethylated	0.680504	0.959558	0.899808	0.00942664	0.000409099	0.00235777	-0.279054	1.31664e-09	1.48171e-09	-0.219304	0.00324854	0.00303439	0.249179
	cg22255690	yes	yes	RCBTB2	13	49076999	RCBTB2;LOC103791552	chr1	66268065	Hypomethylated	0.6072	0.936763	0.775138	0.000279375	0.00108135	0.0145753	-0.329563	2.0148e-08	2.67371e-08	-0.167938	0.000384567	0.000310303	0.248751
	cg11627714	yes	yes	THBS3;THBS3;THBS3;THBS3	1	155172664	PYGO2;TRNAE-UUC	chr18	9201350	Hypomethylated	0.621193	0.893176	0.846451	0.00160908	0.00234794	0.00221063	-0.271983	9.67949e-07	1.15525e-06	-0.225258	0.000136954	0.00014849	0.24862
	cg06324957	yes	yes	BMPER	7	34118611	BMPER	chr8	2148269	Hypomethylated	0.156328	0.477041	0.332593	0.0251898	0.0188763	0.00817863	-0.320713	0.00135737	0.00151623	-0.176265	0.00314673	0.00296856	0.248489
	cg22386646	yes	yes	KCND3;KCND3	1	112524496	;KCND3	chr7	147966154	Hypomethylated	0.625173	0.949173	0.797934	0.00092361	0.00117779	0.0115142	-0.324	3.55993e-09	4.40742e-09	-0.172761	0.0249088	0.0233182	0.24838
	cg19773311	yes	yes	IGSF9;IGSF9	1	159900133	TAGLN2	chr18	13490482	Hypomethylated	0.5861	0.871336	0.796803	0.000637246	0.00387384	0.00121046	-0.285236	1.10151e-06	1.30452e-06	-0.210703	0.00638025	0.00663708	0.247969
	cg11987321	yes	yes	NLRC5	16	57059639	NLRC5	chr20	10990097	Hypomethylated	0.438144	0.670093	0.702076	0.0406875	0.0129443	0.00275965	-0.231949	0.016997	0.0192229	-0.263932	0.00391988	0.00349265	0.247941
	cg07768103	yes	yes	RNF44	5	175956344	RNF44	chr2	62764357	Hypomethylated	0.674313	0.932469	0.91165	0.00419921	0.00770595	0.00376728	-0.258157	0.00012602	0.000131526	-0.237338	0.0305811	0.0220961	0.247747
	cg25663764	yes	yes	ARVCF	22	19965534	COMT;ARVCF	chr1	184405117	Hypomethylated	0.708376	0.982538	0.929375	0.00178447	1.9592e-05	0.00143161	-0.274162	1.37312e-12	1.80212e-12	-0.220999	1.66708e-06	1.64002e-06	0.24758
	cg10578088	yes	yes	FYN;FYN;FYN	6	112041197	snoU13;TRAF3IP2	chr4	111447222	Hypomethylated	0.646355	0.934262	0.853141	0.000336205	0.000873775	0.00211236	-0.287907	2.84799e-10	3.51358e-10	-0.206786	0.00265446	0.00231562	0.247346
	cg14015156	yes	yes	GRK5	10	121011103	Metazoa_SRP;GRK5	chr12	107046024	Hypomethylated	0.540216	0.841683	0.733189	0.000243783	0.00697442	0.0135058	-0.301467	2.37571e-05	2.88082e-05	-0.192973	0.0186954	0.016746	0.24722
	cg21665557	yes	yes	OBSL1	2	220427342	OBSL1	chr6	135982950	Hypomethylated	0.504816	0.63046	0.873383	0.00884602	0.0215962	0.00579369	-0.125644	0.0051349	0.00564699	-0.368567	0.00275429	0.00253518	0.247106
	cg14925320	yes	yes	ZFP161;ZFP161;ZFP161	18	5291607	ZBTB14	chr13	52285691	Hypomethylated	0.656986	0.928393	0.879675	0.00797278	0.00146376	0.000236953	-0.271408	2.33624e-06	2.72505e-06	-0.222689	0.00257305	0.00248796	0.247048
	cg03839291	yes	yes		2	23606772	KLHL29	chr14	85175864	Hypomethylated	0.635862	0.912087	0.853069	0.00103881	0.0012275	0.0023152	-0.276225	1.10439e-08	1.39462e-08	-0.217207	9.0696e-05	8.31206e-05	0.246716
	cg11343506	yes	yes	ELF5	11	34535568	ELF5	chr11	97732595	Hypomethylated	0.630675	0.892752	0.859793	0.00400655	0.011038	0.00207625	-0.262077	5.01516e-05	5.41819e-05	-0.229118	0.022172	0.0200321	0.245598
	cg16507755	yes	yes	RUNX1;RUNX1	21	36164414	CLIC6;LOC103789640	chr21	38801462	Hypomethylated	0.512453	0.792254	0.723675	0.00134897	0.00376747	0.010225	-0.279801	8.90445e-05	9.58154e-05	-0.211222	0.0123679	0.0122533	0.245512
	cg15391433	yes	yes	TRRAP	7	98547209	;LOC103788641	chr2	13054450	Hypomethylated	0.63992	0.929921	0.840693	0.000264174	0.000799615	0.00275158	-0.290002	1.17206e-09	1.50163e-09	-0.200774	4.50525e-06	3.74014e-06	0.245388
	cg05685483	yes	yes	ASB18	2	237172796	ASB18	chr6	152668542	Hypomethylated	0.540561	0.817217	0.754344	0.000685103	0.00312937	0.0138819	-0.276656	4.39199e-06	4.8305e-06	-0.213783	0.00547586	0.00586834	0.24522
	cg24274272	yes	yes	DNAI2	17	72278023	DNAI2	chr5	123517925	Hypomethylated	0.72444	0.969252	0.969325	0.0019132	0.000390559	2.12368e-05	-0.244812	5.24279e-09	6.36704e-09	-0.244885	3.325e-05	3.25473e-05	0.244849
	cg09923041	yes	yes	RHBG;RHBG;RHBG;RHBG	1	156351189	5S_rRNA;RHBG	chr18	10431470	Hypomethylated	0.542943	0.814861	0.760042	0.00175327	0.00215586	0.0046491	-0.271918	3.21279e-06	4.09992e-06	-0.217099	0.000161771	0.000173297	0.244508
	cg05198393	yes	yes	SOX2-OT;SOX2-OT;SOX2-OT;SOX2-OT;SOX2-OT;SOX2-OT	3	181417084	;LOC103788149	chr15	3397579	Hypomethylated	0.294512	0.454229	0.623778	0.00299432	0.00905112	0.00533937	-0.159717	0.00522017	0.00503265	-0.329266	0.0200798	0.017435	0.244491
	cg26808687	yes	yes	ELF3;ELF3	1	201979499	ELF3	chr19	23648385	Hypomethylated	0.536052	0.747532	0.813518	0.00225456	0.0126386	0.00163309	-0.21148	0.00324042	0.00355392	-0.277466	0.00759861	0.00655069	0.244473
	cg20730297	yes	yes	POU6F2;POU6F2	7	39124057	POU6F2	chr8	6836777	Hypomethylated	0.582316	0.876427	0.775664	0.00149668	0.00338678	0.00525569	-0.294111	6.96474e-06	8.71716e-06	-0.193348	0.00295601	0.00287541	0.24373
	cg09400152	yes	yes	CPEB1;CPEB1;CPEB1;CPEB1	15	83226580	RPS17;LOC103793663	chr6	22250180	Hypomethylated	0.53696	0.79837	0.762669	0.00106417	0.0078051	0.0168453	-0.26141	8.80419e-07	1.08777e-06	-0.22571	0.000593159	0.000539982	0.24356
	cg21872383	yes	yes	CCDC88C	14	91752093	GPR68;LOC103795883	chr10	116840598	Hypomethylated	0.581986	0.805226	0.845793	0.00159144	0.0342768	0.00500187	-0.22324	3.22841e-06	4.16071e-06	-0.263806	3.23162e-05	2.5558e-05	0.243523
	cg22549540	yes	yes		2	145388197	ZEB2;LOC103793805	chr6	74895169	Hypomethylated	0.541815	0.834041	0.736472	0.000991021	0.00921881	0.00370575	-0.292226	1.36325e-05	1.54472e-05	-0.194656	0.0213806	0.0176874	0.243441
	cg25448523	yes	yes	LTB4R2;LTB4R2;CIDEB;LTB4R;LTB4R	14	24780716	LTB4R;LTB4R2	chr10	48351737	Hypomethylated	0.384173	0.602903	0.651779	0.00213394	0.00679284	0.00359098	-0.21873	1.7622e-05	1.85301e-05	-0.267607	0.0025726	0.00214181	0.243168
	cg23370394	yes	yes	BAHCC1	17	79410470	;LOC103793424	chr5	130711392	Hypomethylated	0.541886	0.810934	0.758183	0.00188836	0.00268359	0.00116578	-0.269048	2.95186e-06	3.72241e-06	-0.216297	3.66189e-05	3.531e-05	0.242673
	cg05607482	yes	yes	C19orf63;C19orf63	19	50982309	EMC10;FAM71E1	chr22	42295579	Hypomethylated	0.677741	0.942785	0.897758	0.00969859	0.000295444	0.000633053	-0.265044	1.55038e-08	1.84477e-08	-0.220018	0.00125261	0.00115256	0.242531
	cg00298689	yes	yes	KIAA0556	16	27730146	Y_RNA;KIAA0556	chr12	26566089	Hypomethylated	0.332884	0.547898	0.602011	0.0424069	0.00930145	0.00214679	-0.215014	0.0335671	0.0344429	-0.269127	0.00232311	0.00254095	0.242071
	cg23646541	yes	yes	SPTBN2	11	66468185	C11orf80;LOC103796402	chr11	122446306	Hypomethylated	0.709361	0.956926	0.945919	0.00856079	0.000816206	0.000297672	-0.247565	8.41464e-09	9.95474e-09	-0.236559	0.000177647	0.000146719	0.242062
	cg01990592	yes	yes	SEMA6C;SEMA6C;SEMA6C	1	151105438	;LOC103788968	chr18	5100964	Hypomethylated	0.376974	0.656417	0.581507	0.00155065	0.00924063	0.000150714	-0.279443	6.00403e-06	7.47455e-06	-0.204533	0.00561141	0.00456187	0.241988
	cg22701938	yes	yes	NCSTN;NCSTN;NCSTN;NCSTN;NCSTN;NCSTN	1	160325463	NHLH1	chr18	13939451	Hypomethylated	0.636985	0.897577	0.860127	0.00039867	0.00131137	0.00592871	-0.260591	3.86123e-08	4.87873e-08	-0.223141	0.00141672	0.00145052	0.241866
	cg26283426	yes	yes	SOST	17	41835937	DUSP3;LOC100395813	chr5	76116965	Hypomethylated	0.59547	0.881381	0.793127	0.00929798	0.00162347	0.00252171	-0.28591	9.14214e-08	1.05408e-07	-0.197657	0.0126641	0.0120988	0.241784
	cg18264298	yes	yes	MIR410;MIR409;MIR412;MIR369;MIR656	14	101531659	;LOC103795938	chr10	126984159	Hypomethylated	0.612423	0.899718	0.808576	0.0110286	0.00543579	0.0156416	-0.287295	5.81598e-08	7.1342e-08	-0.196154	0.0256839	0.0237578	0.241724
	cg03782518	yes	yes	CCDC30	1	43032087	U6;CCDC30	chr7	77231857	Hypomethylated	0.44599	0.745951	0.629388	0.00481052	0.0164312	0.00966841	-0.29996	0.0126896	0.0139483	-0.183398	0.0449316	0.0486091	0.241679
	cg07936030	yes	yes	SRCIN1	17	36756043	SRCIN1;LOC103793294	chr5	110454762	Hypomethylated	0.473442	0.733026	0.695811	0.00125163	0.00239809	0.00374117	-0.259584	1.00916e-06	1.28984e-06	-0.222369	0.000297285	0.000289592	0.240977
	cg00900231	yes	yes		16	50897271	5S_rRNA;LOC103789408	chr20	4694440	Hypomethylated	0.651472	0.950929	0.83373	0.00800982	0.000633827	0.00440004	-0.299457	6.55613e-09	8.77477e-09	-0.182258	0.00011051	0.000123513	0.240858
	cg22157525	yes	yes	NDST1	5	149900962	snoU13;NDST1	chr2	48006980	Hypomethylated	0.719652	0.987284	0.933378	0.00646157	4.42059e-05	0.00169423	-0.267632	2.00533e-10	2.52231e-10	-0.213726	5.19453e-05	4.84391e-05	0.240679
	cg07748741	yes	yes	UBTD1	10	99330056	ANKRD2	chr12	84633203	Hypomethylated	0.677627	0.960556	0.876054	0.000181053	0.00135116	0.00905108	-0.282929	2.46462e-10	3.11298e-10	-0.198427	0.00118008	0.00101135	0.240678
	cg04172395	yes	yes	NTM;NTM;NTM;NTM	11	132177605	NTM;LOC103796088	chr11	30438654	Hypomethylated	0.633316	0.915134	0.832436	0.00026132	0.00164959	0.00511352	-0.281818	3.96167e-09	5.15624e-09	-0.19912	0.000943926	0.00100933	0.240469
	cg05516059	yes	yes		8	61841952	CHD7;LOC103788485	chr16	13440827	Hypomethylated	0.559965	0.784006	0.816431	0.00437593	0.00976708	0.00086417	-0.224042	0.0034648	0.00377736	-0.256467	0.00531447	0.00486673	0.240254
	cg03666203	yes	yes	EPS8L1;EPS8L1	19	55591175	;EPS8L1	chr22;scaffoldCJA22_random_056,	80219	Hypomethylated	0.484187	0.78989	0.658968	0.0171815	0.00554394	0.00661917	-0.305702	0.000279857	0.000348126	-0.174781	0.000298751	0.000311954	0.240242
	cg21580220	yes	yes	MLL2	12	49435106	KMT2D	chr9	37818488	Hypomethylated	0.623571	0.867167	0.860321	0.00310375	0.00359919	0.00104709	-0.243596	1.49342e-06	1.71621e-06	-0.236751	0.000163325	0.000172071	0.240174
	cg12049629	yes	yes	CELF3;CELF3;CELF3;CELF3;CELF3;CELF3;CELF3;CELF3;CELF3;CELF3	1	151688502	CELF3	chr18	5739581	Hypomethylated	0.289702	0.530912	0.528705	0.0319533	0.00988717	0.00332621	-0.241211	0.00902362	0.00923145	-0.239004	0.0152795	0.0166327	0.240107
	cg05088356	yes	yes	MAST4;MAST4;MAST4	5	66124167	;LOC103791565	chr2	140210590	Hypomethylated	0.302557	0.44736	0.637403	0.0449748	0.00711272	0.00568808	-0.144803	0.0357631	0.0348093	-0.334846	0.00533358	0.00547643	0.239825
	cg07559653	yes	yes	ZNRF1	16	75032477	ZNRF1	chr20	28867693	Hypomethylated	0.101854	0.340685	0.342658	0.00458678	0.00406755	0.00251275	-0.238832	1.41299e-06	1.69026e-06	-0.240805	2.04395e-05	1.74794e-05	0.239818
	cg15283950	yes	yes	MRVI1;MRVI1;MRVI1;MRVI1;MRVI1	11	10715217	MRVI1	chr11	74118344	Hypomethylated	0.215612	0.395253	0.515503	0.00157167	0.0151196	0.00227978	-0.179641	0.000972765	0.00089406	-0.299891	0.000255915	0.000227773	0.239766
	cg14574905	yes	yes	CLASP1;CLASP1;CLASP1	2	122176293	U4atac;LOC103793848	chr6	95525209	Hypomethylated	0.694969	0.964962	0.904173	0.010627	0.000148441	0.00221615	-0.269993	4.37589e-08	4.95428e-08	-0.209205	0.00412438	0.00398664	0.239599
	cg18634868	yes	yes		8	102449435	Metazoa_SRP;GRHL2	chr16	93239019	Hypomethylated	0.591905	0.838489	0.823688	0.000654867	0.00456513	0.000874803	-0.246585	1.20798e-06	1.32856e-06	-0.231783	0.0122278	0.0125826	0.239184
	cg07186557	yes	yes	RAB11FIP3;RAB11FIP3	16	570765	CAPN15	chr12	531038	Hypomethylated	0.552975	0.828213	0.75501	0.0127536	0.00251465	0.0019285	-0.275238	6.61014e-06	7.55561e-06	-0.202035	0.00380482	0.0035246	0.238636
	cg24139520	yes	yes	EXTL3	8	28573832	EXTL3	chr13	9565225	Hypomethylated	0.733414	0.983245	0.960463	0.0253938	0.000100622	0.000167035	-0.249831	6.1313e-10	7.07001e-10	-0.227049	0.000143087	0.000116354	0.23844
	cg10396345	yes	yes	RNF123;RNF123	3	49738081	5S_rRNA;RNF123	chr15	25418420	Hypomethylated	0.630499	0.876978	0.860802	0.000742134	0.00244581	0.00132933	-0.246479	1.14104e-07	1.37273e-07	-0.230304	8.23747e-06	7.69364e-06	0.238391
	cg25361447	yes	yes	RGL2;RGL2	6	33264834	RGL2	chr4	34104503	Hypomethylated	0.594201	0.814958	0.850129	0.0133912	0.00373722	0.00474579	-0.220757	0.000364239	0.000394515	-0.255928	0.00279722	0.00284452	0.238342
	cg21868496	yes	yes	TNS1;TNS1;TNS1	2	218700130	TNS1	chr6	134237881	Hypomethylated	0.617729	0.888488	0.823046	0.00100623	0.00625723	0.00501877	-0.270759	6.00391e-05	7.7724e-05	-0.205317	0.0103798	0.010722	0.238038
	cg04994481	yes	yes		14	65345381	SPTB;CHURC1	chr10	89824893	Hypomethylated	0.489188	0.821382	0.632594	0.00142378	0.00298877	0.0285583	-0.332194	5.76479e-06	6.59682e-06	-0.143406	0.035262	0.038655	0.2378
	cg02227036	yes	yes		16	50425329	BRD7	chr20	4071209	Hypomethylated	0.564725	0.83325	0.771057	0.00373346	0.0173949	0.00518949	-0.268525	0.00298115	0.00372649	-0.206332	0.0153482	0.0176253	0.237428
	cg08178005	yes	yes		14	69194587	U6;LOC103795814	chr10	93944967	Hypomethylated	0.592627	0.851235	0.808824	0.00127649	0.00222633	0.0131002	-0.258609	3.0758e-05	3.9928e-05	-0.216198	0.00118645	0.00118585	0.237403
	cg10825530	yes	yes	SOX6;SOX6;SOX6;SOX6	11	16023708	SOX6;LOC100397432	chr11	79628389	Hypomethylated	0.504587	0.749406	0.734566	0.00108586	0.00619051	0.00812069	-0.24482	0.0006307	0.000669457	-0.229979	0.00533923	0.00503346	0.237399
	cg21517904	yes	yes	TBX1;TBX1;TBX1	22	19747026	TBX1	chr1	184176032	Hypomethylated	0.0149224	0.322579	0.180402	4.17529e-05	0.0096638	0.0122384	-0.307657	1.96944e-09	2.13534e-09	-0.16548	0.00164024	0.00125738	0.236568
	cg02014382	yes	yes	PPOX;PPOX	1	161138276	PPOX	chr18	14696250	Hypomethylated	0.627663	0.845098	0.882983	0.000419692	0.00246861	0.00166151	-0.217434	3.03106e-05	3.87691e-05	-0.255319	1.11025e-05	1.1123e-05	0.236377
	cg14678442	yes	yes	NOG;NOG	17	54672540	;NOG	chr5	100820380	Hypomethylated	0.0601471	0.320646	0.272353	0.00247513	0.00325799	0.0104654	-0.260499	2.73885e-08	3.3407e-08	-0.212206	1.76973e-05	1.60138e-05	0.236353
	cg19859270	yes	yes	GPR15	3	98251294	GPR15	chr15	98373894	Hypomethylated	0.621344	0.899064	0.815962	0.00127597	0.000958341	0.000134834	-0.27772	7.80362e-10	9.43889e-10	-0.194618	0.00282909	0.00279171	0.236169
	cg16849046	yes	yes	SERPINE2;SERPINE2;SERPINE2;SERPINE2	2	224856532	MRPL44;LOC103793966	chr6	140549028	Hypomethylated	0.664463	0.90665	0.894476	0.0024012	0.00194637	0.000375414	-0.242187	1.28201e-06	1.37316e-06	-0.230013	0.00689683	0.00656194	0.2361
	cg23726483	yes	yes	TINAGL1	1	32044864	TINAGL1	chr7	65781357	Hypomethylated	0.394985	0.688008	0.573474	0.0040609	0.0142555	0.0351605	-0.293023	0.0146015	0.0156243	-0.178489	0.0428484	0.0462717	0.235756
	cg20293609	yes	yes	CYR61	1	86048540	CYR61	chr6	142867725	Hypomethylated	0.680072	0.894101	0.935532	0.00987805	0.00749681	0.000436277	-0.214029	0.000404826	0.000437615	-0.255459	0.000364534	0.000398536	0.234744
	cg22838281	yes	yes	TMEM138;TMEM138	11	61133580	CYB561A3;TMEM138	chr11	116683312	Hypomethylated	0.621463	0.872035	0.840233	0.00102918	0.00770037	0.00433926	-0.250572	0.000223519	0.000263089	-0.218769	0.011665	0.0111394	0.234671
	cg24683255	yes	yes	NFASC;NFASC;NFASC;NFASC	1	204951031	CNTN2;LOC103789296	chr19	26913517	Hypomethylated	0.678594	0.932194	0.894067	0.000951721	0.00348052	0.00547295	-0.2536	1.67751e-05	2.12951e-05	-0.215473	0.00475418	0.00466537	0.234537
	cg15991708	yes	yes	EBF3	10	131671760	EBF3	chr12	117896690	Hypomethylated	0.616629	0.914214	0.78776	0.000502324	0.00555292	0.00230655	-0.297586	7.55753e-05	8.81801e-05	-0.171131	0.0393969	0.0400902	0.234358
	cg12089335	yes	yes	CPN1	10	101835723	CPN1	chr12	87324757	Hypomethylated	0.637308	0.886019	0.857283	0.00135295	0.00598461	0.00495946	-0.248711	2.0671e-06	2.7187e-06	-0.219975	0.00393986	0.00390525	0.234343
	cg01545140	yes	yes	HIPK2;HIPK2	7	139257600	CLEC2L	chr8	106583747	Hypomethylated	0.619654	0.905081	0.802573	0.00280888	0.00188258	0.00759545	-0.285427	3.23431e-06	4.41097e-06	-0.182919	0.000110609	0.00012707	0.234173
	cg22542300	yes	yes	DSP;DSP	6	7585749	SNRNP48	chr4	21038713	Hypomethylated	0.678921	0.914158	0.911138	0.00753704	0.00210861	0.00125717	-0.235237	6.79806e-05	8.24689e-05	-0.232217	0.000212668	0.000207397	0.233727
	cg19780308	yes	yes	MAML3	4	140754450	7SK;MGST2	chr3	53150475	Hypomethylated	0.648497	0.884113	0.879754	0.0221749	0.00441611	0.00835227	-0.235616	0.0160227	0.0166937	-0.231257	0.000929252	0.000904058	0.233437
	cg18026227	yes	yes	LOC100192378;ZFHX4	8	77593471	ZFHX4	chr16	28900205	Hypomethylated	0.047357	0.2575	0.303508	0.00105698	0.00621373	0.0069776	-0.210143	7.26865e-05	8.66033e-05	-0.256151	6.55846e-05	5.5083e-05	0.233147
	cg19214097	yes	yes		2	202814249	;FZD7	chr6	117541392	Hypomethylated	0.647448	0.926612	0.834405	0.000772609	0.000667849	0.00143512	-0.279164	5.38553e-09	7.10539e-09	-0.186957	0.000125387	0.000121476	0.23306
	cg11521881	yes	yes	TLL2	10	98256184	TLL2	chr12	83539405	Hypomethylated	0.439269	0.661125	0.682867	0.0321183	0.00657682	0.007138	-0.221856	0.00221138	0.00229618	-0.243598	0.0123314	0.0102001	0.232727
	cg05232576	yes	yes	CPXM1	20	2777921	CPXM1	chr5	8567190	Hypomethylated	0.687213	0.939351	0.899839	0.00976441	0.00217745	0.00123271	-0.252138	1.64488e-09	1.87592e-09	-0.212626	0.00893069	0.00756917	0.232382
	cg01159097	yes	yes	QRICH2;QRICH2	17	74303724	QRICH2	chr5	125571951	Hypomethylated	0.610188	0.893275	0.791659	0.00457622	0.00131702	0.00223206	-0.283088	1.33773e-08	1.73115e-08	-0.181471	9.26785e-06	9.43715e-06	0.23228
	cg13544195	yes	yes	LRP1	12	57571021	;LOC100414789	chr9	45977377	Hypomethylated	0.621705	0.858629	0.848838	0.00450929	0.00202729	0.00372302	-0.236925	5.64866e-05	6.19071e-05	-0.227134	0.000801991	0.000809732	0.232029
	cg16677058	yes	yes	PCP2	19	7697658	PCP2;PET100	chr22	7386264	Hypomethylated	0.657939	0.87128	0.908195	0.000971154	0.00220882	0.00156002	-0.21334	1.00087e-05	1.11299e-05	-0.250256	9.88739e-05	9.97952e-05	0.231798
	cg06565829	yes	yes	ANP32A	15	69085517	;ANP32A	chr10	11382937	Hypomethylated	0.674829	0.912538	0.900064	0.0059167	0.00156959	4.92088e-06	-0.237709	1.62641e-06	1.73383e-06	-0.225235	0.00236028	0.0022354	0.231472
	cg01603508	yes	yes	FBXL19	16	30937154	FBXL19	chr12	28867335	Hypomethylated	0.708488	0.970732	0.909134	0.000124336	0.000113406	0.00433998	-0.262244	4.59797e-09	5.66194e-09	-0.200646	1.13538e-05	1.05984e-05	0.231445
	cg12309114	yes	yes	TOP3A	17	18178219	MIEF2	chr5	64692327	Hypomethylated	0.635355	0.881157	0.852424	0.000316614	0.00566446	0.00178997	-0.245801	4.15662e-05	5.09322e-05	-0.217069	0.000889541	0.000968779	0.231435
	cg20277126	yes	yes	MEGF6	1	3507151	MEGF6;LOC103794224	chr7	37851728	Hypomethylated	0.476781	0.70681	0.70937	0.000757396	0.0200216	0.00486896	-0.230029	0.0151563	0.0169587	-0.232589	0.00192863	0.0018582	0.231309
	cg03693471	yes	yes	ERCC2;ERCC2	19	45867085	ERCC2	chr22	37422812	Hypomethylated	0.65211	0.88891	0.877646	0.000793013	0.00201775	0.00202986	-0.2368	6.44195e-06	7.90989e-06	-0.225537	0.000344693	0.000363998	0.231168
	cg06882340	yes	yes	EPHA2	1	16475233	EPHA2	chr7	50449781	Hypomethylated	0.713637	0.935532	0.953254	0.00836154	0.0028432	0.000236734	-0.221894	0.00146687	0.00168329	-0.239617	0.000554315	0.000512554	0.230756
	cg17927730	yes	yes	RNF2	1	185013789	RNF2	chr18	21038884	Hypomethylated	0.583453	0.834397	0.793991	0.000323341	0.00569074	0.000767636	-0.250944	1.06132e-05	1.29883e-05	-0.210538	0.000663579	0.000747871	0.230741
	cg15597540	yes	yes	TUSC4;CYB561D2	3	50387202	CYB561D2	chr15	26060669	Hypomethylated	0.656558	0.889165	0.885296	0.000432672	0.00134364	0.000908085	-0.232607	7.3134e-07	8.84412e-07	-0.228739	0.000197435	0.000197007	0.230673
	cg18069484	yes	yes	UNC93B1	11	67764105	UNC93B1	chr11	123502489	Hypomethylated	0.620841	0.843232	0.859142	0.000221942	0.00408712	0.00154816	-0.222391	8.40543e-06	9.81238e-06	-0.238301	0.00490621	0.00558873	0.230346
	cg15241519	yes	yes	SORL1	11	121440892	SORL1;LOC103796056	chr11	19325175	Hypomethylated	0.635815	0.892135	0.840162	0.00353534	0.00690435	0.00157947	-0.25632	6.57088e-05	7.51366e-05	-0.204347	0.0024389	0.00195081	0.230333
	cg20393860	yes	yes	RGL2;RGL2	6	33263885	RGL2	chr4	34103564	Hypomethylated	0.655828	0.878749	0.89346	0.0087709	0.00176399	0.00118437	-0.222922	6.79932e-07	7.29456e-07	-0.237632	0.00220623	0.00213524	0.230277
	cg13619044	yes	yes	C7orf41	7	30202350	MTURN	chr8	25589100	Hypomethylated	0.636979	0.90413	0.830016	0.00193074	0.000876397	0.00284593	-0.267151	8.34991e-10	9.7523e-10	-0.193037	0.000421483	0.000404804	0.230094
	cg16965924	yes	yes	ADSSL1;ADSSL1	14	105198895	ADSSL1	chr10	130780731	Hypomethylated	0.493602	0.733924	0.713411	0.0013832	0.00476019	0.00515941	-0.240322	1.66429e-05	2.0367e-05	-0.219809	0.00124264	0.00128346	0.230065
	cg14898151	yes	yes	ZFYVE26	14	68232975	Metazoa_SRP;LOC100403831	chr10	92993337	Hypomethylated	0.509852	0.737953	0.741358	0.00900877	0.00450482	0.00507452	-0.228101	0.00178477	0.00219013	-0.231505	0.000297285	0.000327975	0.229803
	cg25417904	yes	yes	PPOX;PPOX;PPOX;PPOX	1	161137900	PPOX	chr18	14695873	Hypomethylated	0.664052	0.923276	0.864283	0.00131544	0.000554008	0.00295074	-0.259224	2.71233e-10	4.00491e-10	-0.200231	1.7946e-06	1.89242e-06	0.229727
	cg13256491	yes	yes	TRERF1	6	42231123	MRPS10	chr4	43520241	Hypomethylated	0.610614	0.846403	0.833999	0.010817	0.00332539	0.00409656	-0.235788	0.00620677	0.00649933	-0.223385	0.0141435	0.0130399	0.229587
	cg01914743	yes	yes	ZNF317	19	9270907	ZNF317	chr22	8761382	Hypomethylated	0.654003	0.886465	0.879554	0.000697225	0.00174591	0.00114846	-0.232463	2.56248e-07	3.58863e-07	-0.225551	7.5039e-07	8.1133e-07	0.229007
	cg09429435	yes	yes		19	12914994	RNASEH2A	chr22	12008008	Hypomethylated	0.61188	0.804049	0.877183	0.00289268	0.0108012	0.00127597	-0.192169	0.000919165	0.00100158	-0.265302	0.00102512	0.00117705	0.228736
	cg16883431	yes	yes	FGA;FGA	4	155512058	;FGA	chr3	37886417	Hypomethylated	0.598998	0.882869	0.772091	0.000504744	0.00223331	0.00436808	-0.283871	1.91937e-07	2.28828e-07	-0.173093	0.00993992	0.0106174	0.228482
	cg09886289	yes	yes	SLC35E3	12	69141748	SLC35E3	chr9	58049049	Hypomethylated	0.602661	0.843055	0.81911	0.000544056	0.00468193	0.000279281	-0.240395	0.000468147	0.000549295	-0.216449	0.000291207	0.000274452	0.228422
	cg10605724	yes	yes	DIP2A;DIP2A;DIP2A;DIP2A;DIP2A;DIP2A	21	47966967	Metazoa_SRP;LOC103789698	chr21	50335864	Hypomethylated	0.62081	0.889593	0.808843	0.00205282	0.000822166	0.00372498	-0.268783	5.42123e-09	6.71802e-09	-0.188033	2.30186e-05	2.10947e-05	0.228408
	cg21554771	yes	yes	DNAJB2;DNAJB2	2	220148163	DNAJB2	chr6	135690112	Hypomethylated	0.651412	0.89117	0.867737	0.00223992	0.00147287	7.41069e-05	-0.239758	4.74897e-09	5.31471e-09	-0.216324	0.00230518	0.00186001	0.228041
	cg21240950	yes	yes	IMP4	2	131103038	IMP4	chr6	28483297	Hypomethylated	0.625808	0.874154	0.83286	0.000784478	0.00551379	0.001368	-0.248346	0.000487357	0.000579158	-0.207052	0.01488	0.0149698	0.227699
	cg19953799	yes	yes	CNNM4	2	97427733	CNNM4	chr14	1344404	Hypomethylated	0.706615	0.945175	0.923323	0.00035822	0.00048442	0.000399935	-0.238559	1.67046e-08	2.12081e-08	-0.216707	1.47702e-05	1.37663e-05	0.227633
	cg16301176	yes	yes	NDUFA5;NDUFA5;NDUFA5;NDUFA5;NDUFA5;NDUFA5;NDUFA5;NDUFA5;NDUFA5;NDUFA5	7	123198337	;NDUFA5	chr8	122654384	Hypomethylated	0.288693	0.54048	0.492095	0.00394491	0.0235484	0.0159022	-0.251787	0.000241949	0.000257409	-0.203403	0.0434412	0.0451591	0.227595
	cg02542748	yes	yes		10	131034863	;LOC103787378	chr12	117254674	Hypomethylated	0.618738	0.856118	0.836484	0.000569947	0.00628371	0.00736181	-0.23738	2.5649e-05	3.15774e-05	-0.217745	0.00823011	0.00707349	0.227563
	cg04740558	yes	yes	DNAH2	17	7660494	DNAH2;LOC103793072	chr5	74074739	Hypomethylated	0.675809	0.920468	0.886255	0.000886408	0.00899821	0.00292806	-0.244659	4.74587e-07	6.04344e-07	-0.210446	0.00273919	0.00252905	0.227553
	cg13387374	yes	yes	UBR4	1	19411106	5S_rRNA;LOC100409029	chr7	53095966	Hypomethylated	0.686962	0.927277	0.901373	3.03654e-05	0.00116907	0.000492412	-0.240316	1.1881e-06	1.4687e-06	-0.214411	5.81774e-05	6.37693e-05	0.227363
	cg19262334	yes	yes	ZNF236	18	74631861	;LOC103787744	chr13	114562197	Hypomethylated	0.557023	0.828367	0.740184	0.000243048	0.00299205	0.000528055	-0.271344	7.56743e-05	8.57151e-05	-0.183162	0.000710443	0.000685886	0.227253
	cg03114595	yes	yes	ZNF574	19	42584412	ZNF574	chr22	35026622	Hypomethylated	0.683505	0.933931	0.886034	0.00933633	0.000575003	0.000678654	-0.250426	4.5752e-09	5.02643e-09	-0.20253	0.0109042	0.00968223	0.226478
	cg17617312	yes	yes	MCM4;MCM4	8	48885469	Y_RNA;MCM4	chr16	860624	Hypomethylated	0.66434	0.921939	0.859137	0.000536263	0.00107528	0.00554776	-0.257599	3.49279e-07	4.60935e-07	-0.194797	0.00193662	0.00178342	0.226198
	cg20438207	yes	yes	LRRN1	3	3886242	LRRN1;LOC103788318	chr15	55726436	Hypomethylated	0.599826	0.865918	0.785912	0.000580612	0.00601379	0.00978934	-0.266092	8.43289e-05	0.000102183	-0.186086	0.0432154	0.0438168	0.226089
	cg19450145	yes	yes	TULP4;TULP4	6	158925064	Metazoa_SRP;TMEM181	chr4	159544706	Hypomethylated	0.596749	0.835317	0.809485	0.000827912	0.00349315	0.00261931	-0.238568	1.539e-05	1.89643e-05	-0.212737	0.00281215	0.00244858	0.225652
	cg06795598	yes	yes	FNBP4;FNBP4	11	47765705	snoU13;FNBP4	chr11	111051712	Hypomethylated	0.683626	0.929671	0.888663	0.000506816	0.00061644	0.00212321	-0.246046	5.43937e-08	6.40438e-08	-0.205038	0.00191451	0.00180003	0.225542
	cg13007502	yes	yes	PLEKHM3	2	208795771	;LOC100411651	chr6	123920456	Hypomethylated	0.580739	0.776861	0.835071	0.000915626	0.0271816	0.00607327	-0.196122	0.00340786	0.00351129	-0.254332	0.00412956	0.00434483	0.225227
	cg05886966	yes	yes	FER1L4;FER1L4	20	34194255	;LOC100409113	chr5	1600765	Hypomethylated	0.58413	0.860026	0.757849	0.000198003	0.00374127	0.0129241	-0.275896	2.03944e-07	3.14906e-07	-0.173718	0.000222061	0.000208628	0.224807
	cg07957458	yes	yes	MMP24	20	33862215	EIF6;LOC103792766	chr5	1990269	Hypomethylated	0.624688	0.85653	0.842409	0.000378829	0.00362449	0.00393155	-0.231842	0.000143402	0.000164756	-0.21772	0.00231147	0.0018941	0.224781
	cg05051323	yes	yes	CTNND1;CTNND1;CTNND1;CTNND1;CTNND1;CTNND1;CTNND1;CTNND1;CTNND1;CTNND1;CTNND1;CTNND1;CTNND1;CTNND1;CTNND1;CTNND1;CTNND1;CTNND1;CTNND1;CTNND1;CTNND1;CTNND1;TMX2-CTNND1	11	57569461	CTNND1	chr11	113650949	Hypomethylated	0.672301	0.913466	0.880552	0.00317551	0.00109837	0.000869109	-0.241165	1.01497e-05	1.21137e-05	-0.208252	0.00142828	0.00144926	0.224708
	cg17386710	yes	yes	AUTS2;AUTS2	7	70252335	AUTS2;LOC103788172	chr2	3623077	Hypomethylated	0.705651	0.965995	0.894663	0.00142452	0.000527363	0.000330432	-0.260344	1.90324e-10	2.21398e-10	-0.189012	0.000401895	0.000339674	0.224678
	cg11630696	yes	yes	ROBO1	3	79817333	ROBO1	chr21	13849912	Hypomethylated	0.0312106	0.211071	0.300561	0.00070151	0.00654022	0.00378709	-0.17986	3.12901e-06	3.48993e-06	-0.269351	0.000712773	0.000610913	0.224605
	cg10632525	yes	yes	MN1	22	28195524	MN1	chr1	190719342	Hypomethylated	0.278363	0.531318	0.474555	0.0422124	0.0151918	0.0143037	-0.252955	0.0135426	0.0150331	-0.196192	0.0220066	0.0200933	0.224573
	cg14791398	yes	yes	SATB1;SATB1;SATB1	3	18462444	SATB1;LOC103788868	chr17	49335107	Hypomethylated	0.645418	0.902074	0.83669	0.000940157	0.00336931	0.00104954	-0.256657	1.47458e-09	1.72564e-09	-0.191272	0.000770726	0.000717075	0.223964
	cg13672791	yes	yes	CACNG7	19	54416165	CACNG7	chr22	45165286	Hypomethylated	0.423745	0.672683	0.621839	0.0147766	0.00459868	0.00228948	-0.248938	0.000748339	0.000859015	-0.198094	0.00116666	0.00116447	0.223516
	cg03309648	yes	yes	PPM1K	4	89199625	U6;PPM1K	chr3	105812144	Hypomethylated	0.665326	0.918854	0.85883	0.00125004	0.00063846	0.0022715	-0.253527	2.31522e-09	2.7583e-09	-0.193504	0.0012466	0.00128563	0.223516
	cg00794963	yes	yes	LDOC1L	22	44892949	;LDOC1L	scaffoldCJAUN_random_322,	171813	Hypomethylated	0.701314	0.946319	0.902715	0.000811087	0.000472664	0.000624325	-0.245005	3.68241e-09	4.28039e-09	-0.201401	0.0081379	0.00739091	0.223203
	cg02258444	yes	yes	MIR192	11	64658622	;LOC103796376	chr11	120506207	Hypomethylated	0.697563	0.930854	0.910533	0.000356437	0.000683793	0.00138679	-0.233291	1.47521e-07	2.01069e-07	-0.21297	5.55399e-06	5.46262e-06	0.22313
	cg20964266	yes	yes	PCNX;PCNX	14	71462617	Y_RNA;PCNX	chr10	96226724	Hypomethylated	0.656721	0.921225	0.838459	0.00143284	0.000933631	0.00142592	-0.264504	8.10009e-08	1.03619e-07	-0.181738	3.44401e-05	3.08157e-05	0.223121
	cg12652780	yes	yes	PPFIA1;PPFIA1	11	70178166	;LOC103796420	chr11	125828823	Hypomethylated	0.637	0.909823	0.81015	0.00144901	0.000635005	0.00358571	-0.272823	3.62117e-09	4.31714e-09	-0.17315	0.00366159	0.00304791	0.222987
	cg25486660	yes	yes	RAD51B	14	68985165	;LOC100404563	chr10	93713721	Hypomethylated	0.616085	0.890852	0.78649	0.00686307	0.00240192	0.00640783	-0.274767	6.82964e-06	8.50635e-06	-0.170405	0.00988853	0.00897992	0.222586
	cg10442056	yes	yes	DSCC1	8	120865430	DSCC1	chr16	75074991	Hypomethylated	0.666048	0.912366	0.864666	0.000963642	0.000797707	0.00332754	-0.246318	2.95561e-09	3.64025e-09	-0.198618	0.00307504	0.00294967	0.222468
	cg17206659	yes	yes	BAZ2A;BAZ2A	12	56999696	BAZ2A;LOC103795264	chr9	45433286	Hypomethylated	0.521688	0.740394	0.747878	0.00127762	0.01501	0.00569693	-0.218706	9.36177e-05	0.000116496	-0.22619	0.0108082	0.00926405	0.222448
	cg02596023	yes	yes	DNAJC5	20	62560689	Metazoa_SRP;UCKL1	chr5	57942125	Hypomethylated	0.64709	0.858056	0.88035	0.00121363	0.00120108	0.000742981	-0.210966	1.11188e-05	1.32106e-05	-0.23326	4.47298e-05	4.42008e-05	0.222113
	cg08314208	yes	yes	RLTPR	16	67682810	CARMIL2;RLTPR	chr20	21376441	Hypomethylated	0.632091	0.943757	0.764467	0.00166957	0.00223327	0.024177	-0.311666	7.47642e-05	8.59118e-05	-0.132376	0.0133249	0.0115047	0.222021
	cg01183244	yes	yes	WNT5A	3	55502488	WNT5A	chr15	31253891	Hypomethylated	0.610144	0.86728	0.796952	0.000369206	0.00921023	0.00499104	-0.257136	0.00465985	0.00552991	-0.186808	0.00425643	0.00441476	0.221972
	cg05317077	yes	yes	MOBP;MOBP;MOBP;MOBP;MOBP;MOBP;MOBP	3	39542991	MOBP	chr17	69964304	Hypomethylated	0.582494	0.897166	0.711698	0.000218696	0.0026737	0.0144635	-0.314671	6.51813e-09	7.52642e-09	-0.129204	0.0293431	0.0313773	0.221938
	cg19197652	yes	yes	AMOTL1	11	94602456	CWC15	chr11	42890795	Hypomethylated	0.668181	0.896878	0.883196	0.00054355	0.00310216	0.00146967	-0.228697	1.10677e-08	1.34158e-08	-0.215015	0.000308982	0.00028793	0.221856
	cg19672145	yes	yes	SPRED2;SPRED2	2	65571891	SPRED2;LOC103787914	chr14	41581670	Hypomethylated	0.576197	0.769032	0.826639	0.00187658	0.00749964	0.000643073	-0.192835	3.94901e-05	4.66519e-05	-0.250443	0.00491644	0.00538572	0.221639
	cg18817750	yes	yes	PSD	10	104174276	FBXL15;PSD	chr12	89796318	Hypomethylated	0.530739	0.758471	0.745976	0.000802563	0.00308535	0.00496182	-0.227732	8.34578e-06	9.86885e-06	-0.215237	0.00838581	0.00912842	0.221485
	cg07890238	yes	yes	PRAGMIN	8	8182454	;SGK223	chr13	25840309	Hypomethylated	0.604408	0.799894	0.851803	0.00052353	0.0105462	0.00439109	-0.195486	4.79077e-05	6.13488e-05	-0.247394	0.000129497	0.000154932	0.22144
	cg13785473	yes	yes	ADD1;ADD1;ADD1;ADD1	4	2930203	MFSD10	chr3	187925634	Hypomethylated	0.701799	0.944255	0.902211	0.0103915	0.000997523	0.000517235	-0.242456	1.16747e-07	1.35432e-07	-0.200412	0.00143982	0.00131017	0.221434
	cg02630045	yes	yes	TRIM39;TRIM39	6	30303579	RPP21;LOC103792337	chr4	30639810	Hypomethylated	0.599329	0.869495	0.771874	0.00127208	0.00298383	0.00170198	-0.270167	7.89165e-07	9.39379e-07	-0.172546	0.00539365	0.00475252	0.221356
	cg06176440	yes	yes	FEZ1;FEZ1	11	125324021	FEZ1;LOC100404921	chr11	23317549	Hypomethylated	0.678775	0.926674	0.873001	0.000594941	0.000705434	0.00191734	-0.247899	2.2648e-08	2.91732e-08	-0.194225	5.7592e-05	5.73805e-05	0.221062
	cg08135389	yes	yes	PARVB;PARVB;PARVB;PARVB	22	44525526	PARVG;LOC103787731	chr1	204148368	Hypomethylated	0.561531	0.747032	0.818154	0.0160369	0.00645535	0.00426483	-0.185501	0.00203327	0.00239972	-0.256623	0.00163903	0.00138751	0.221062
	cg23662734	yes	yes	C17orf76;C17orf76	17	16386804	LRRC75A	chr5	77698425	Hypomethylated	0.414904	0.656986	0.614119	0.0381435	0.00399397	0.00506351	-0.242082	0.00175557	0.00192597	-0.199215	0.0024841	0.00267314	0.220649
	cg19170321	yes	yes	GANC;CAPN3;CAPN3;CAPN3;CAPN3	15	42640316	;CAPN3	scaffoldCJAUN_random_257,	887209	Hypomethylated	0.674954	0.90253	0.888428	0.00042863	0.0015433	0.000322901	-0.227577	5.38742e-07	6.68955e-07	-0.213475	0.000154106	0.000171812	0.220526
	cg24462849	yes	yes	NCOR2;NCOR2	12	124831201	FAM101A;NCOR2	chr9	115281071	Hypomethylated	0.746177	0.976304	0.957015	0.00113315	0.000284552	0.000318348	-0.230127	9.04761e-09	1.15371e-08	-0.210838	2.56703e-05	2.24108e-05	0.220483
	cg12687390	yes	yes	PLEKHA2	8	38775513	PLEKHA2	chr13	36757562	Hypomethylated	0.711313	0.947443	0.916082	0.00159861	0.000307482	0.00149646	-0.236131	2.49699e-08	3.32565e-08	-0.204769	8.72025e-07	8.63902e-07	0.22045
	cg15668691	yes	yes	KCND2	7	119915484	;LOC100396203	chr8	126129648	Hypomethylated	0.641258	0.904491	0.818718	0.00162284	0.00312389	0.00315948	-0.263233	8.54612e-07	1.02979e-06	-0.17746	0.015008	0.0148618	0.220346
	cg05577548	yes	yes	SHANK2	11	70666748	Y_RNA;LOC103796421	chr11	126343469	Hypomethylated	0.627245	0.905846	0.788755	0.00048947	0.00780024	0.00810779	-0.278602	1.68568e-05	2.01722e-05	-0.16151	0.0397775	0.0362977	0.220056
	cg07227060	yes	yes	EVA1C;EVA1C;EVA1C	21	33867407	;LOC103789623	chr21	36541885	Hypomethylated	0.645665	0.900188	0.831059	0.000945234	0.00406842	0.00236004	-0.254523	1.68198e-06	2.18911e-06	-0.185394	0.0025117	0.0026449	0.219958
	cg26052116	yes	yes	PRICKLE2-AS1;PRICKLE2	3	64084865	;LOC103788279	chr15	40273663	Hypomethylated	0.647814	0.904859	0.830013	0.0126329	0.00651941	0.0119642	-0.257044	0.00278215	0.00341844	-0.182198	0.00570675	0.00573536	0.219621
	cg17032005	yes	yes		1	92891301	Metazoa_SRP;GFI1	chr7	128778010	Hypomethylated	0.445856	0.666464	0.664357	0.00470937	0.0121619	0.0100447	-0.220608	0.00122321	0.00135604	-0.2185	0.0155341	0.0173776	0.219554
	cg14194835	yes	yes	ADARB1;ADARB1;ADARB1;ADARB1;ADARB1;ADARB1;ADARB1	21	46640872	U2;POFUT2	chr21	49031978	Hypomethylated	0.70356	0.961995	0.88416	0.000517177	0.00135627	0.00289554	-0.258434	5.44561e-08	6.39261e-08	-0.1806	0.0348443	0.0297942	0.219517
	cg07723322	yes	yes	EHMT2;EHMT2	6	31855434	SLC44A4;EHMT2	chr4	32464012	Hypomethylated	0.725963	0.979162	0.911378	0.000945399	4.69974e-05	0.000932606	-0.253199	2.57559e-13	3.27171e-13	-0.185415	7.61277e-07	7.55089e-07	0.219307
	cg18819620	yes	yes	TIAM2	6	155450816	TIAM2	chr4	156079093	Hypomethylated	0.657445	0.914147	0.839304	0.000729115	0.00460928	0.00754832	-0.256702	1.10636e-05	1.3555e-05	-0.181858	0.014909	0.0157224	0.21928
	cg00955249	yes	yes	FAM65B;FAM65B	6	24839365	C6orf229;C4H6orf229	chr4	3603666	Hypomethylated	0.67404	0.931629	0.854494	0.00118423	0.000917655	0.00198537	-0.257588	3.93069e-08	4.77539e-08	-0.180454	0.00548782	0.00512707	0.219021
	cg02669216†	yes	yes	CAPNS2;LPCAT2	16	55601072	CAPNS2	chr20	9546597	Hypomethylated	0.631083	0.889837	0.81027	0.000179579	0.00662229	0.00647594	-0.258754	1.91229e-06	2.24679e-06	-0.179186	0.0487707	0.0465648	0.21897
	cg14940779	yes	yes	ERI3;ERI3;ERI3;ERI3;ERI3	1	44715891	DMAP1	chr7	78979160	Hypomethylated	0.698626	0.948527	0.886448	0.000560209	0.000204759	0.00135231	-0.2499	5.58254e-11	7.11562e-11	-0.187822	4.14748e-05	3.81748e-05	0.218861
	cg23160770	yes	yes	C7orf43;C7orf43	7	99753421	C7orf43;C2H7orf43	chr2	11742771	Hypomethylated	0.712442	0.944722	0.917823	0.00282369	0.000632793	0.000573236	-0.23228	3.83675e-09	4.8485e-09	-0.205381	3.02922e-07	3.33369e-07	0.21883
	cg00940095	yes	yes	C9orf3;C9orf3;C9orf3	9	97682906	;LOC103792123	chr1	78106983	Hypomethylated	0.600808	0.821646	0.8175	0.00128074	0.00942212	0.00957371	-0.220838	0.00670859	0.00768041	-0.216692	0.00260926	0.00238126	0.218765
	cg11740845	yes	yes	CCDC42;CCDC42	17	8638742	CCDC42	chr5	73112126	Hypomethylated	0.635821	0.908858	0.800145	0.00042747	0.00140099	0.00135726	-0.273037	7.94819e-09	9.79284e-09	-0.164325	0.0239592	0.0219205	0.218681
	cg21588305	yes	yes	BLCAP;NNAT;BLCAP;BLCAP;BLCAP;BLCAP;NNAT	20	36149455	NNAT	chr5	31505129	Hypomethylated	0.551016	0.758184	0.781157	0.00215769	0.0131332	0.00662195	-0.207168	4.34392e-05	4.73903e-05	-0.230141	2.84245e-05	1.67969e-05	0.218654
	cg19571304	yes	yes	SNRNP200	2	96952768	CIAO1	chr14	751077	Hypomethylated	0.660859	0.891227	0.867755	0.000189775	0.000915384	0.00381763	-0.230368	8.70463e-07	9.77899e-07	-0.206896	0.0014314	0.00137882	0.218632
	cg12349571	yes	yes	TLE3;TLE3;TLE3	15	70364359	TLE3	chr10	12533226	Hypomethylated	0.705472	0.952666	0.89394	0.0151737	0.000717369	0.00205306	-0.247194	1.41537e-08	1.64628e-08	-0.188469	0.0489014	0.0416929	0.217831
	cg20623644	yes	yes	PSMD4	1	151237347	PSMD4	chr18	5237650	Hypomethylated	0.64428	0.907128	0.816921	0.00142921	0.00133413	0.00146716	-0.262848	1.37113e-07	1.67698e-07	-0.172641	0.00192777	0.0022391	0.217745
	cg19006947	yes	yes	PLCB3	11	64034861	PLCB3	chr11	119823569	Hypomethylated	0.616477	0.911986	0.755849	0.00152299	0.000886814	0.00472452	-0.295509	4.35792e-08	5.40199e-08	-0.139372	0.00961416	0.00972897	0.21744
	cg13492133	yes	yes	SMG7;SMG7;SMG7	1	183516266	NCF2	chr18	22507397	Hypomethylated	0.607554	0.830679	0.818641	0.000604093	0.0026456	0.000843657	-0.223125	1.44464e-05	1.72387e-05	-0.211087	0.00145772	0.00119152	0.217106
	cg10701252	yes	yes	WNT5A	3	55508585	WNT5A	chr15	31259966	Hypomethylated	0.537063	0.743397	0.764824	0.00196223	0.0088049	0.00300302	-0.206334	0.0042296	0.00509578	-0.227761	0.000170562	0.000133713	0.217048
	cg23886643	yes	yes	MDC1	6	30670957	NRM	chr4	31119762	Hypomethylated	0.698707	0.928703	0.902767	0.000188191	0.000443687	0.000710308	-0.229995	1.77446e-09	2.27878e-09	-0.20406	5.11279e-06	5.17023e-06	0.217027
	cg08998950	yes	yes	ITPR1;ITPR1;ITPR1	3	4856199	;LOC103788310	chr15	56668569	Hypomethylated	0.5967	0.783017	0.844238	0.000612343	0.0117398	0.00102579	-0.186317	0.00019257	0.000225867	-0.247538	0.00143493	0.00109899	0.216928
	cg24673742	yes	yes	GRIK3	1	37501164	GRIK3	chr7	71417763	Hypomethylated	0.0897523	0.301084	0.312267	0.000894165	0.017887	0.00752597	-0.211332	0.000486436	0.000582807	-0.222514	0.0020855	0.00167528	0.216923
	cg24721647	yes	yes	ACSL1	4	185726836	RNF181;ACSL1	chr3	4622901	Hypomethylated	0.474907	0.687605	0.695884	0.0104433	0.00635979	0.00969087	-0.212698	0.00409707	0.00484632	-0.220977	0.00349347	0.00384994	0.216838
	cg12176441	yes	yes	TOMM34	20	43580602	TOMM34	chr5	39102854	Hypomethylated	0.674622	0.912313	0.870404	0.000411825	0.00112112	0.0014854	-0.23769	4.92747e-08	5.56285e-08	-0.195782	0.0025808	0.00270188	0.216736
	cg10167463	yes	yes	YWHAG	7	75959203	U6;HSPB1	chr2	9264101	Hypomethylated	0.613216	0.840622	0.819111	0.00655311	0.00767147	0.00628546	-0.227406	0.000614854	0.000626507	-0.205895	0.00757583	0.00796295	0.21665
	cg20143820	yes	yes	CDH1	16	68835622	TANGO6	chr20	22624404	Hypomethylated	0.542013	0.709931	0.806895	0.00636416	0.0244771	0.009189	-0.167919	0.0140611	0.014395	-0.264882	0.0331747	0.0338131	0.2164
	cg17122804	yes	yes		5	53711659	Metazoa_SRP;HSPB3	chr2	153293626	Hypomethylated	0.579632	0.837104	0.754674	0.0312077	0.00440544	0.00375554	-0.257472	1.64278e-05	1.99873e-05	-0.175042	0.00875706	0.0091064	0.216257
	cg09596975	yes	yes	CDK2;CDK2	12	56364837	CDK2	chr5	108784737	Hypomethylated	0.66158	0.896122	0.859156	0.0007608	0.00137491	0.00317335	-0.234543	1.9101e-06	2.41619e-06	-0.197577	1.12933e-05	1.22161e-05	0.21606
	cg14398877	yes	yes	RGS3;RGS3;RGS3;RGS3	9	116346499	RGS3	chr1	157016448	Hypomethylated	0.685949	0.926493	0.877468	0.00380971	0.00140616	0.00200151	-0.240543	1.28513e-05	1.59179e-05	-0.191519	0.00058843	0.00058366	0.216031
	cg14951584	yes	yes	PHF1;PHF1;PHF1;PHF1;PHF1;PHF1	6	33380564	PHF1	chr4	34220726	Hypomethylated	0.685146	0.905463	0.896296	0.000434369	0.00189599	0.00217539	-0.220317	2.90237e-05	3.33326e-05	-0.21115	0.000380806	0.000301245	0.215733
	cg00843917	yes	yes	RNF19B;RNF19B;RNF19B	1	33415247	RNF19B	chr7	67187714	Hypomethylated	0.660362	0.896969	0.854973	0.00154955	0.00134445	0.000834704	-0.236607	1.06523e-07	1.31037e-07	-0.194611	0.000130013	0.000141297	0.215609
	cg05919078	yes	yes		2	103793154	;LOC100894669	chr14	7732693	Hypomethylated	0.571758	0.784422	0.78962	0.000269659	0.00527934	0.0041977	-0.212664	3.90581e-05	4.82285e-05	-0.217862	0.0133563	0.0144884	0.215263
	cg04730839	yes	yes	KLHDC3	6	42985884	KLHDC3	chr4	44337343	Hypomethylated	0.622875	0.889706	0.78633	0.00291822	0.00139935	0.00784247	-0.266831	4.48295e-08	4.85601e-08	-0.163456	0.0444443	0.04498	0.215143
	cg06464468	yes	yes	SIPA1;SIPA1	11	65414413	SIPA1	chr11	121346241	Hypomethylated	0.609596	0.84843	0.800874	0.0140502	0.0035454	0.000219805	-0.238834	8.9022e-06	1.03492e-05	-0.191277	0.00030117	0.000322678	0.215056
	cg26276611	yes	yes	DEAF1	11	674556	CRACR2B;DEAF1	chr11	129862138	Hypomethylated	0.619949	0.860086	0.809917	0.000682188	0.000862003	0.000639383	-0.240137	3.1421e-07	4.17422e-07	-0.189969	4.11567e-05	4.2432e-05	0.215053
	cg08757739	yes	yes	RNF139	8	125499279	RNF139;LOC100895913	chr16	70316695	Hypomethylated	0.659356	0.867264	0.881235	0.00108716	0.0048463	0.000341958	-0.207909	0.000150892	0.000162277	-0.221879	0.00144407	0.00158549	0.214894
	cg15206821	yes	yes	C7orf43;C7orf43;GAL3ST4	7	99757693	C7orf43;C2H7orf43	chr2	11738196	Hypomethylated	0.673606	0.888037	0.888616	0.00339886	0.00172686	0.00148702	-0.214431	1.03245e-06	1.30452e-06	-0.215011	0.000442365	0.000493169	0.214721
	cg12188410	yes	yes	LAMA4;LAMA4;LAMA4	6	112460467	Y_RNA;LOC103792587	chr4	111876848	Hypomethylated	0.558002	0.82486	0.720455	0.000789131	0.00314329	0.000535098	-0.266858	3.21208e-07	3.83071e-07	-0.162454	0.00849316	0.00935461	0.214656
	cg03646788	yes	yes	SPEN	1	16258484	snoU13;LOC103794279	chr7	50263534	Hypomethylated	0.685343	0.922511	0.87737	0.0039625	0.000740062	0.00067016	-0.237168	2.63571e-07	2.98712e-07	-0.192027	0.00509258	0.00501449	0.214597
	cg03241502	yes	yes	ARHGEF18;ARHGEF18	19	7505149	;ARHGEF18	chr22	7179004	Hypomethylated	0.76673	0.988337	0.974276	0.0291287	1.68403e-05	7.43982e-05	-0.221607	8.31561e-10	1.00425e-09	-0.207546	7.27292e-05	6.35465e-05	0.214576
	cg06438390	yes	yes	SERPINE3	13	51913724	SERPINE3	chr1	63498932	Hypomethylated	0.658425	0.909773	0.83577	0.00229514	0.000886559	0.00780049	-0.251348	5.42044e-07	7.01262e-07	-0.177344	0.000790088	0.000830628	0.214346
	cg10576133	yes	yes	THBS1	15	39879661	THBS1	chr10	36478675	Hypomethylated	0.699384	0.957702	0.869574	0.00824912	0.00064535	0.00533123	-0.258318	3.52459e-08	3.95329e-08	-0.17019	0.0113278	0.0112838	0.214254
	cg21661455	yes	yes	EPAS1	2	46591044	EPAS1	chr14	61522113	Hypomethylated	0.626233	0.918578	0.761938	0.00067953	0.00186867	0.00530115	-0.292345	4.25058e-09	5.27348e-09	-0.135705	0.0111313	0.0108152	0.214025
	cg07499159	yes	yes	ST6GALNAC5	1	77528748	PIGK	chr7	112814775	Hypomethylated	0.677491	0.912575	0.87005	0.000588096	0.000991008	0.000318125	-0.235084	1.10934e-08	1.27732e-08	-0.192559	0.00617243	0.00618071	0.213821
	cg01631409	yes	yes	TADA2A;TADA2A;TADA2A;TADA2A	17	35825588	DUSP14;LOC103793159	chr5	87894653	Hypomethylated	0.687951	0.929202	0.874191	0.000572907	0.000476896	0.000987254	-0.241251	4.31569e-08	4.87982e-08	-0.186241	0.000976011	0.000932543	0.213746
	cg10030624	yes	yes	MIR877;ABCF1;ABCF1	6	30551619	;ABCF1	chr4	30959511	Hypomethylated	0.628215	0.842077	0.840804	0.00401373	0.0019047	0.00899333	-0.213862	3.52626e-05	4.40999e-05	-0.212588	0.000265085	0.000274776	0.213225
	cg03460623	yes	yes	PVRL1;PVRL1;PVRL1	11	119579144	NECTIN1;PVRL1	chr11	17383277	Hypomethylated	0.616869	0.838519	0.821608	0.000808188	0.00715664	0.00528938	-0.22165	6.74757e-05	7.90009e-05	-0.204739	0.0143624	0.0124955	0.213195
	cg10377921	yes	yes	BRD4;BRD4	19	15391946	;LOC100409351	chr22	14421938	Hypomethylated	0.285482	0.538886	0.458385	0.0380285	0.00738634	0.00210678	-0.253403	0.00105247	0.00111481	-0.172903	0.0237635	0.0243747	0.213153
	cg15081561	yes	yes	CCDC102B;CCDC102B	18	66504226	CCDC102B	chr13	106523937	Hypomethylated	0.6824	0.903116	0.88588	0.00210883	0.0030947	0.000269143	-0.220716	4.48392e-06	5.15746e-06	-0.203481	0.00278942	0.00295283	0.212098
	cg19386324	yes	yes	SS18L1;SS18L1;SS18L1;SS18L1;SS18L1;SS18L1;SS18L1;SS18L1	20	60733736	SS18L1	chr5	56179166	Hypomethylated	0.694683	0.941307	0.872244	0.00109229	0.000338606	0.000692683	-0.246624	2.75069e-11	3.3185e-11	-0.17756	0.000159214	0.000153074	0.212092
	cg10434418	yes	yes	POMT1;POMT1;POMT1;POMT1;POMT1	9	134385727	POMT1	chr1	175598512	Hypomethylated	0.674659	0.919249	0.854021	0.000795082	0.000711596	0.0038784	-0.244589	1.01332e-09	1.31039e-09	-0.179362	0.00020493	0.000203223	0.211976
	cg11326877	yes	yes	SIPA1L3	19	38640551	Metazoa_SRP;DPF1	chr22	31424275	Hypomethylated	0.623535	0.856096	0.814912	0.00070993	0.00993944	0.00315912	-0.232561	0.000286748	0.000326258	-0.191377	0.00691173	0.00830647	0.211969
	cg00006299	yes	yes	CTTNBP2	7	117451012	;LOC100412618	chr8	86722830	Hypomethylated	0.611432	0.857497	0.78922	0.0113541	0.00483388	0.00161748	-0.246065	1.85038e-06	1.99403e-06	-0.177788	0.029249	0.0300442	0.211926
	cg03345059	yes	yes	NDST1	5	149907617	snoU13;NDST1	chr2	48014611	Hypomethylated	0.644443	0.873389	0.839339	0.00710506	0.00235476	0.00367241	-0.228947	5.11622e-06	6.78691e-06	-0.194897	0.000904793	0.000891602	0.211922
	cg24674368	yes	yes		14	97879637	;LOC103795922	chr10	123168418	Hypomethylated	0.163485	0.382279	0.368455	0.00352735	0.0146897	0.0158548	-0.218793	0.000341803	0.000457702	-0.20497	0.0044953	0.00396528	0.211882
	cg26717016	yes	yes	ZBTB9	6	33424210	ZBTB9	chr4	34267500	Hypomethylated	0.722585	0.951321	0.917365	0.00814912	0.000181436	0.00060434	-0.228736	3.40137e-08	3.81018e-08	-0.194781	0.00637136	0.00584743	0.211758
	cg25439655	yes	yes	SEMA5B	3	122641248	SEMA5B	chr15	74137661	Hypomethylated	0.60145	0.738395	0.887834	0.00116	0.0272255	0.00570681	-0.136945	0.00263736	0.00324158	-0.286384	0.000224887	0.000251243	0.211664
	cg19302880	yes	yes	FRMD4A	10	13688938	PRPF18;LOC103794101	chr7	11471154	Hypomethylated	0.666881	0.881277	0.875721	0.000381468	0.00203303	0.00128475	-0.214396	2.94365e-05	3.43001e-05	-0.208839	0.000771162	0.000783335	0.211618
	cg02869730	yes	yes	KAT8;KAT8	16	31135265	KAT8;LOC103796613	chr12	29062463	Hypomethylated	0.653188	0.909241	0.820226	0.0012782	0.00121282	0.00593611	-0.256053	2.33516e-07	2.93623e-07	-0.167038	0.00173848	0.00203526	0.211546
	cg18892424	yes	yes		10	131034796	;LOC103787378	chr12	117254607	Hypomethylated	0.713149	0.93531	0.913778	0.0261918	0.00225274	0.00320534	-0.222161	1.458e-06	1.74861e-06	-0.200629	6.97861e-05	6.24608e-05	0.211395
	cg04354271	yes	yes	LMTK3	19	49012411	LMTK3	chr22	40438392	Hypomethylated	0.673411	0.911005	0.858524	0.000318546	0.0114881	0.0058938	-0.237594	1.3371e-06	1.59387e-06	-0.185113	0.0285835	0.0243168	0.211353
	cg23470139	yes	yes	BDKRB1	14	96730545	;BDKRB1	chr10	121944426	Hypomethylated	0.559688	0.833729	0.707674	0.00130418	0.00148719	0.00717575	-0.27404	1.28579e-08	1.51164e-08	-0.147986	0.0192865	0.0194368	0.211013
	cg06263372	yes	yes	BRUNOL4;BRUNOL4;BRUNOL4;BRUNOL4	18	34850864	CARHSP1;CELF4	chr13	74965475	Hypomethylated	0.605361	0.888817	0.743879	0.0110744	0.00537065	0.0102394	-0.283456	7.78073e-05	9.68164e-05	-0.138518	0.0407928	0.0434198	0.210987
	cg18224492	yes	yes	PHF19;PHF19	9	123636988	PHF19	chr1	164507049	Hypomethylated	0.668683	0.912861	0.846373	0.00142797	0.00038273	0.00208521	-0.244178	1.11773e-08	1.30475e-08	-0.17769	0.00034072	0.000358058	0.210934
	cg19794395	yes	yes	CYP27B1	12	58158293	CYP27B1	chr9	46593543	Hypomethylated	0.670088	0.909147	0.852705	0.00133451	0.000743391	0.00352998	-0.239059	2.94617e-07	3.75972e-07	-0.182617	0.000308959	0.000300782	0.210838
	cg03857737	yes	yes	CACNA2D4	12	1995157	CACNA2D4	chr9	13486989	Hypomethylated	0.650934	0.841181	0.882294	0.0010679	0.00385139	0.00232692	-0.190247	0.000123877	0.000143309	-0.231361	0.0018417	0.00166108	0.210804
	cg07230690	yes	yes		16	87028927	;LOC103789547	chr20	41376076	Hypomethylated	0.438409	0.736029	0.562313	0.00109499	0.0200898	0.00990809	-0.297619	0.00203121	0.0023694	-0.123904	0.0399204	0.0351572	0.210762
	cg07734975	yes	yes		11	9780844	7SK;SWAP70	chr11	73221305	Hypomethylated	0.647137	0.915935	0.799522	0.0110756	0.00540978	0.00277454	-0.268798	0.000144806	0.000167872	-0.152385	0.0155385	0.0164918	0.210591
	cg10458600	yes	yes	SMYD2	1	214456271	SMYD2	chr19	10453773	Hypomethylated	0.647616	0.882139	0.834103	0.00120291	0.0021796	0.000381199	-0.234523	1.2904e-06	1.46022e-06	-0.186488	0.0049736	0.0054573	0.210505
	cg26053552	yes	yes	ANAPC5;ANAPC5;ANAPC5;ANAPC5	12	121769215	ANAPC5	chr9	112204044	Hypomethylated	0.54141	0.791329	0.712255	0.0143038	0.00391742	0.00405024	-0.249919	0.000266098	0.000306132	-0.170845	0.00494765	0.00436621	0.210382
	cg19285752	yes	yes	RAI1	17	17699461	;SREBF1	chr5	65181587	Hypomethylated	0.72028	0.97735	0.883801	0.00150493	0.000102673	0.00305888	-0.25707	9.52763e-11	1.23269e-10	-0.163521	0.000211837	0.000193703	0.210295
	cg07278181	yes	yes	FOXP1;FOXP1	3	71293767	U4;LOC103788297	chr15	47522385	Hypomethylated	0.526928	0.726414	0.747676	0.00117605	0.0349407	0.00599118	-0.199486	0.00145396	0.00177927	-0.220748	0.0139946	0.0125448	0.210117
	cg06646724	yes	yes	IWS1	2	128262519	IWS1	chr6	31740409	Hypomethylated	0.680279	0.918043	0.862126	0.00216963	0.00232901	0.00112933	-0.237764	3.37172e-06	3.77898e-06	-0.181848	0.0027387	0.0029971	0.209806
	cg20818756	yes	yes	FOXJ2;FOXJ2	12	8201975	FOXJ2	chr9	20425718	Hypomethylated	0.614451	0.885196	0.76294	0.00920079	0.0025264	0.00993792	-0.270745	1.01431e-07	1.20583e-07	-0.148489	0.0229687	0.0184703	0.209617
	cg13766489	yes	yes	LRRC8A;LRRC8A;LRRC8A	9	131670359	PHYHD1	chr1	172838143	Hypomethylated	0.771066	0.985273	0.976039	0.00286579	4.95328e-05	7.17249e-05	-0.214206	9.1657e-12	1.14895e-11	-0.204973	1.63745e-08	1.43881e-08	0.209589
	cg19224787	yes	yes	THRB;THRB;THRB	3	24452428	THRB;LOC103788894	chr17	55107169	Hypomethylated	0.679452	0.911439	0.8664	0.00111424	0.00148018	9.25662e-05	-0.231987	1.43257e-07	1.67002e-07	-0.186948	0.000408982	0.000415873	0.209468
	cg06740703	yes	yes	MAP3K1	5	56152491	snoU13;LOC100389132	chr2	150762883	Hypomethylated	0.480181	0.727565	0.651025	0.0144159	0.0139866	0.0105661	-0.247385	0.00124266	0.00139397	-0.170844	0.0362818	0.0288307	0.209114
	cg06218685	yes	yes	HECTD1	14	31598360	U6;HECTD1	chr10	55332226	Hypomethylated	0.708389	0.937646	0.896994	0.000832235	0.000675997	0.000206469	-0.229257	5.16158e-08	5.85406e-08	-0.188604	0.00618511	0.00559794	0.20893
	cg11420269	yes	yes	COG4;COG4;COG4;COG4	16	70516713	U4;FUK	chr20	27905530	Hypomethylated	0.642022	0.919077	0.782625	0.000109132	0.00134365	0.00336143	-0.277055	7.7839e-09	9.67391e-09	-0.140603	0.000485	0.00048567	0.208829
	cg21686797	yes	yes	TRIM39;TRIM39	6	30303645	RPP21;LOC103792337	chr4	30639876	Hypomethylated	0.623454	0.919534	0.744877	0.00179233	0.0022485	0.0179845	-0.29608	7.26082e-07	9.22867e-07	-0.121423	0.0153558	0.0152963	0.208752
	cg17881600	yes	yes		6	17012979	STMND1	chr4	11558655	Hypomethylated	0.598387	0.795936	0.81825	0.000334326	0.00541993	0.00702971	-0.197549	0.000273041	0.000328528	-0.219863	0.000787927	0.000832365	0.208706
	cg08595490	yes	yes	ZNF691	1	43317125	ZNF691	chr7	77542164	Hypomethylated	0.706563	0.931428	0.899097	0.00013035	0.00439074	0.00115271	-0.224866	2.7601e-07	3.08366e-07	-0.192534	0.0226461	0.0218515	0.2087
	cg13667464	yes	yes	LRP3	19	33696634	LRP3	chr22	27602550	Hypomethylated	0.696082	0.9649	0.844519	0.00013719	0.000460355	0.0042319	-0.268818	3.27775e-08	4.3916e-08	-0.148437	0.00202025	0.00179157	0.208628
	cg14457311	yes	yes	CACNA1G;CACNA1G;CACNA1G;CACNA1G;CACNA1G;CACNA1G;CACNA1G;CACNA1G;CACNA1G;CACNA1G;CACNA1G;CACNA1G;CACNA1G;CACNA1G	17	48698799	ABCC3;LOC103793268	chr5	106953660	Hypomethylated	0.583733	0.799194	0.78539	0.000677705	0.00770035	0.00287032	-0.215461	3.93282e-06	4.80962e-06	-0.201658	0.00292074	0.00287101	0.208559
	cg04759114	yes	yes	KCNQ1;KCNQ1	11	2828274	CDKN1C;LOC103796433	chr11	127627629	Hypomethylated	0.508392	0.778008	0.65563	0.00945553	0.00935349	0.00463432	-0.269617	7.6039e-05	8.78481e-05	-0.147238	0.00768796	0.00670659	0.208428
	cg11252765	yes	yes	BLCAP;BLCAP;BLCAP;NNAT;BLCAP;BLCAP;NNAT	20	36151120	NNAT	chr5	31506785	Hypomethylated	0.771632	0.974072	0.985972	0.026725	0.000520693	8.71458e-06	-0.20244	1.41427e-06	1.59226e-06	-0.21434	7.59326e-05	7.4665e-05	0.20839
	cg14513162	yes	yes	QRICH2;QRICH2	17	74276495	UBALD2	chr5	125551134	Hypomethylated	0.641959	0.868539	0.83205	0.000158718	0.0012314	0.00697103	-0.22658	4.85168e-07	7.79157e-07	-0.190091	3.68742e-06	3.79399e-06	0.208336
	cg16408537	yes	yes	TLN2	15	62989935	TLN2;LOC100398977	chr10	5044633	Hypomethylated	0.638119	0.876032	0.816849	0.0227732	0.00172343	0.000342245	-0.237913	5.09954e-05	5.67339e-05	-0.17873	0.0185069	0.0184568	0.208322
	cg14326991	yes	no	GPR116;GPR116	6	46889760	GPR116	chr4	48386747	Hypomethylated	0.503815	0.668395	0.755756	0.00027777	0.0108574	0.0212927	-0.16458	0.0444542	0.0506189	-0.25194	0.00094755	0.00108384	0.20826
	cg06599322	yes	yes	WIZ	19	15538978	AKAP8L	chr22	14558795	Hypomethylated	0.707814	0.938502	0.893585	0.0168916	0.00100908	0.00281974	-0.230688	8.39843e-07	9.36231e-07	-0.185771	0.00563356	0.00548516	0.20823
	cg20201143	yes	yes	SYNGAP1	6	33398533	SYNGAP1	chr4	34240036	Hypomethylated	0.650751	0.88258	0.835332	0.00126466	0.000679063	0.000791322	-0.231829	3.78843e-09	4.42878e-09	-0.184581	0.00101071	0.00100108	0.208205
	cg01120132	yes	yes	DKFZp566F0947	19	31640711	TSHZ3;LOC103789885	chr22	25751060	Hypomethylated	0.588339	0.755369	0.837709	0.00207362	0.0116181	0.00212991	-0.16703	2.97693e-05	3.3728e-05	-0.24937	0.00422332	0.00584598	0.2082
	cg11207795	yes	yes	GLI1;GLI1;GLI1	12	57861813	GLI1	chr9	46295911	Hypomethylated	0.665928	0.898645	0.849434	0.00072337	0.000927017	0.000546518	-0.232717	1.4797e-07	1.89089e-07	-0.183506	0.00215237	0.00248793	0.208112
	cg21706537	yes	yes	NUP93;NUP93;NUP93	16	56815704	Metazoa_SRP;NUP93	chr20	10750054	Hypomethylated	0.694281	0.937535	0.86718	0.000973835	0.00049263	0.00181228	-0.243254	4.56518e-10	5.92706e-10	-0.1729	0.000161463	0.000162931	0.208077
	cg07111325	yes	yes	SMOX;SMOX;SMOX;SMOX;SMOX;SMOX;SMOX;SMOX;SMOX;SMOX	20	4158002	SMOX	chr5	10006916	Hypomethylated	0.669923	0.886062	0.869926	6.19502e-05	0.00394878	0.00526248	-0.216139	2.79481e-06	3.32155e-06	-0.200003	0.00813386	0.00618591	0.208071
	cg09605818	yes	yes	TRPV1;TRPV1;TRPV1;TRPV1	17	3489147	TRPV1;LOC103793030	chr5	62437369	Hypomethylated	0.596588	0.84968	0.759578	0.0132538	0.00116823	0.00308198	-0.253092	8.59961e-08	1.02048e-07	-0.16299	0.0375465	0.0339483	0.208041
	cg03733578	yes	yes	KLHDC7A	1	18809059	;KLHDC7A	chr7	52455923	Hypomethylated	0.470126	0.680404	0.675448	0.00829605	0.00372922	0.00270501	-0.210278	0.000334147	0.000405354	-0.205322	0.000864051	0.000932543	0.2078
	cg16002305	yes	yes		14	97879656	;LOC103795922	chr10	123168437	Hypomethylated	0.0405061	0.225698	0.270584	0.000744851	0.0125819	0.0169331	-0.185192	0.00121526	0.00145994	-0.230078	0.00273686	0.00237489	0.207635
	cg04716021	yes	yes	ZMIZ1	10	80981119	ZMIZ1;PPIF	chr12	44770654	Hypomethylated	0.391383	0.569597	0.627801	0.00299503	0.0108844	0.00428783	-0.178214	0.0424951	0.0483266	-0.236417	0.000873919	0.00098078	0.207315
	cg21787835	yes	yes	CASZ1;CASZ1	1	10707934	CASZ1;LOC103794257	chr7	45232943	Hypomethylated	0.694251	0.883473	0.919419	0.0133477	0.0091271	0.00190598	-0.189221	0.000359808	0.000404134	-0.225167	0.0357241	0.03968	0.207194
	cg15375596	yes	yes	IGF1R	15	99434736	IGF1R;PGPEP1L	chr6	8994602	Hypomethylated	0.732217	0.945013	0.933517	0.0028209	0.000488988	0.000941891	-0.212796	4.12061e-08	5.48944e-08	-0.2013	2.61667e-05	2.60736e-05	0.207048
	cg26024874	yes	yes	WDR7;WDR7	18	54541128	U3;WDR7	chr13	94832592	Hypomethylated	0.548146	0.692105	0.81772	0.00160119	0.00572377	0.00629396	-0.143959	0.00869882	0.0095111	-0.269574	0.00193601	0.00151601	0.206767
	cg05388780	yes	yes	DQX1	2	74752732	DQX1	chr14	32312459	Hypomethylated	0.69027	0.903507	0.890549	0.000329034	0.000594571	0.0023183	-0.213237	4.65576e-06	5.79449e-06	-0.200279	4.12609e-06	3.93377e-06	0.206758
	cg12832157	yes	yes	ITPR1;ITPR1;ITPR1	3	4885491	;LOC103788310	chr15	56697571	Hypomethylated	0.638601	0.900428	0.790167	0.000516921	0.00131554	0.00524204	-0.261827	7.90816e-08	9.76591e-08	-0.151566	0.00501549	0.00527716	0.206696
	cg06323306	yes	yes	OTOF;OTOF;OTOF;OTOF;OTOF;OTOF;OTOF;OTOF;OTOF;OTOF	2	26683715	DRC1;LOC103788048	chr14	81997861	Hypomethylated	0.723207	0.964272	0.895512	0.000753854	0.00187712	0.00373528	-0.241065	6.40353e-06	7.66049e-06	-0.172305	0.00542739	0.00549244	0.206685
	cg16109089	yes	yes	IGSF9B	11	133794733	IGSF9B;LOC103796091	chr11	32151166	Hypomethylated	0.628388	0.896863	0.772851	0.000744404	0.00711184	0.00823222	-0.268475	0.000906299	0.00109734	-0.144462	0.00887456	0.0092376	0.206469
	cg21043557	yes	yes		15	38978424	Metazoa_SRP;C10H15orf53	chr10	37429816	Hypomethylated	0.565323	0.74664	0.796608	0.000578685	0.00803913	0.002119	-0.181316	0.0145964	0.0161352	-0.231284	0.012797	0.0123609	0.2063
	cg15542309	yes	yes	ANKRD9	14	102975258	ANKRD9	chr10	128455573	Hypomethylated	0.38055	0.546108	0.62754	0.00666679	0.0117761	0.00850519	-0.165557	0.00240967	0.00267355	-0.24699	0.000806607	0.00094932	0.206274
	cg22423294	yes	yes	TFDP1;TFDP1	13	114286133	TFDP1;LOC103796016	chr1	28923220	Hypomethylated	0.779209	0.988073	0.982698	0.00190003	5.46477e-05	4.29109e-05	-0.208864	1.22758e-10	1.45778e-10	-0.203489	7.71875e-07	7.09677e-07	0.206176
	cg22598885	yes	yes	WHSC1L1;WHSC1L1	8	38175609	PLPP5;PPAPDC1B	chr13	36129905	Hypomethylated	0.67108	0.89289	0.86139	0.000307964	0.00161012	0.00354026	-0.22181	6.46026e-07	8.08848e-07	-0.19031	0.000335344	0.000382243	0.20606
	cg20705804	yes	yes	HECW1	7	43590176	STK17A	chr8	11136245	Hypomethylated	0.738939	0.977886	0.912023	0.000454297	0.000145568	0.00185052	-0.238947	1.06803e-09	1.39598e-09	-0.173083	4.14748e-05	3.91174e-05	0.206015
	cg19998423	yes	yes	RALGAPA2	20	20444717	5S_rRNA;LOC103792860	chr5	26118903	Hypomethylated	0.671725	0.917709	0.837759	0.00132298	0.000795668	0.0012993	-0.245984	2.25516e-08	2.91392e-08	-0.166034	0.000548105	0.000543887	0.206009
	cg13223806	yes	yes		2	60784449	BCL11A	chr14	46685187	Hypomethylated	0.0409971	0.205465	0.288539	0.000850571	0.00753152	0.0142668	-0.164468	3.26656e-06	3.64292e-06	-0.247542	0.00144641	0.00110413	0.206005
	cg08365687	yes	yes	NT5DC2;NT5DC2;LOC440957	3	52569147	NT5DC2;SMIM4	chr15	28293632	Hypomethylated	0.617827	0.924696	0.722441	0.000197208	0.00111264	0.0118359	-0.306869	1.8878e-08	2.38552e-08	-0.104614	0.00144675	0.00164934	0.205741
	cg00953211	yes	yes	HFE2;HFE2;HFE2;HFE2	1	145414709	HFE2;LOC103788947	chr18	1136794	Hypomethylated	0.60773	0.873797	0.752949	0.0101066	0.00132065	0.00794622	-0.266067	1.01172e-07	1.44285e-07	-0.145219	0.00860286	0.00780325	0.205643
	cg11886505	yes	yes	KRTCAP3;IFT172	2	27668815	KRTCAP3	chr14	80996930	Hypomethylated	0.701035	0.937976	0.875227	0.00168681	0.000758605	0.00194932	-0.236941	2.01494e-09	2.5881e-09	-0.174192	0.000502777	0.000534632	0.205567
	cg16444909	yes	yes	ATP6V1G2;NFKBIL1;NFKBIL1;ATP6V1G2	6	31513229	NFKBIL1	chr4	32074605	Hypomethylated	0.672285	0.894293	0.861217	0.00108739	0.000735484	0.00164392	-0.222008	5.78375e-07	7.51179e-07	-0.188931	4.677e-05	4.71498e-05	0.20547
	cg18130905	yes	yes	C18orf34;C18orf34	18	30517666	KLHL14;LOC100387421	chr13	70520925	Hypomethylated	0.643285	0.886815	0.809478	0.000223287	0.00715283	0.000921137	-0.24353	1.53785e-05	1.89754e-05	-0.166193	0.0105354	0.00949484	0.204862
	cg23573822	yes	yes	WDR37	10	1151180	;LOC103794047	chr7	259235	Hypomethylated	0.726138	0.947835	0.914052	0.0163692	0.000336007	0.000271852	-0.221697	1.09187e-07	1.22435e-07	-0.187915	0.000627505	0.000629611	0.204806
	cg01210952	yes	yes	SLCO3A1;SLCO3A1	15	92669394	SLCO3A1;LOC103793628	chr6	15321202	Hypomethylated	0.571321	0.786162	0.765919	0.00607691	0.00441815	0.0121683	-0.214841	0.000385325	0.000512072	-0.194597	0.00302619	0.00307666	0.204719
	cg20618005	yes	yes	CALM3	19	47113209	;LOC103789980	chr22	38541343	Hypomethylated	0.725194	0.943799	0.915961	0.00105904	0.000442663	0.000310026	-0.218605	1.8265e-08	2.12458e-08	-0.190767	0.000116635	0.000102955	0.204686
	cg22789254	yes	yes	TEKT2	1	36550824	TEKT2;LOC100389445	chr7	70458879	Hypomethylated	0.587048	0.790881	0.792162	0.0120528	0.00904672	0.0213228	-0.203833	0.0130821	0.0149133	-0.205114	0.00339424	0.00375666	0.204474
	cg26859666	yes	no	ADCY10;ADCY10;ADCY10;ADCY10	1	167883298	ADCY10	chr18	38372222	Hypomethylated	0.670894	0.884158	0.866428	0.00155609	0.00690092	0.000440622	-0.213264	0.000268547	0.000305309	-0.195535	0.0493769	0.050127	0.204399
	cg22304262	yes	yes	SLC1A5;SLC1A5;SLC1A5	19	47287778	SLC1A5	chr22	38692218	Hypomethylated	0.391333	0.571551	0.619524	0.0463875	0.0126195	0.010605	-0.180218	0.0105274	0.0110221	-0.228191	0.00672174	0.00796295	0.204205
	cg21962765	yes	yes	ACHE;ACHE	7	100490061	UFSP1	chr2	11101573	Hypomethylated	0.664665	0.841423	0.896302	0.0240198	0.00587183	0.0017888	-0.176758	0.000156949	0.00016282	-0.231637	0.0192135	0.0201107	0.204198
	cg09754671	yes	yes	SNX9	6	158342565	SYNJ2	chr4	158953927	Hypomethylated	0.693533	0.905936	0.889508	0.00122632	0.00156021	0.000214363	-0.212403	1.07926e-06	1.23716e-06	-0.195975	0.005451	0.00480581	0.204189
	cg02870147	yes	yes	MYT1L	2	1983518	MYT1L;PXDN	chr14	106897411	Hypomethylated	0.659828	0.923987	0.803874	0.00363895	0.00241236	0.0075028	-0.264159	4.40397e-06	5.30742e-06	-0.144046	0.0157395	0.0158496	0.204103
	cg17096262	yes	yes	SVIL;SVIL	10	29759227	Metazoa_SRP;LOC100896682	chr7	26658654	Hypomethylated	0.610043	0.910489	0.717534	0.000720884	0.00153455	0.0997684	-0.300445	1.7886e-08	2.67879e-08	-0.10749	0.000140845	0.000143416	0.203968
	cg21157353	yes	yes	ADAMTSL4;ADAMTSL4	1	150525912	ADAMTSL4;LOC103788965	chr18	4529065	Hypomethylated	0.678317	0.907898	0.856265	0.000191878	0.00247758	0.00501768	-0.229582	5.42089e-07	6.87569e-07	-0.177949	0.000703406	0.000652712	0.203765
	cg26774410	yes	yes	RNF40	16	30780246	RNF40	chr12	28705583	Hypomethylated	0.722158	0.931288	0.920477	0.000251699	0.000308867	0.000683133	-0.20913	1.25907e-09	1.71175e-09	-0.198319	7.33517e-08	6.99923e-08	0.203724
	cg00719864	yes	yes	DAB2IP	9	124408700	DAB2IP;LOC100403369	chr1	165386813	Hypomethylated	0.32132	0.555529	0.493623	0.0205948	0.0163438	0.011061	-0.234209	0.00089945	0.00109413	-0.172303	0.00351802	0.00373643	0.203256
	cg21581283	yes	yes	NCOR2;NCOR2	12	124826534	FAM101A;NCOR2	chr9	115275473	Hypomethylated	0.770989	0.987887	0.960512	0.00368141	3.67628e-05	0.0001164	-0.216898	6.65612e-11	8.09287e-11	-0.189523	2.39111e-05	2.27217e-05	0.20321
	cg20137991	yes	yes		4	79971432	PAQR3	chr3	115465076	Hypomethylated	0.699208	0.899461	0.905368	0.00838873	0.00769082	0.00167365	-0.200252	1.49868e-05	1.74183e-05	-0.20616	0.0050806	0.00458347	0.203206
	cg10970946	yes	yes	CPT1A;CPT1A	11	68540864	TESMIN;MTL5	chr11	124312620	Hypomethylated	0.686506	0.888577	0.890526	0.000452759	0.00105937	0.000966593	-0.202071	5.53237e-07	6.63114e-07	-0.20402	0.000162847	0.000151722	0.203046
	cg12245706	yes	yes	DYSF;DYSF;DYSF;DYSF;DYSF;DYSF;DYSF;DYSF;DYSF;DYSF;DYSF;DYSF;DYSF;DYSF	2	71823484	;LOC100394068	chr14	35275046	Hypomethylated	0.731596	0.930982	0.938157	0.0213008	0.00460175	0.000310754	-0.199386	0.000736671	0.000853431	-0.206562	0.0126729	0.0122608	0.202974
	cg21759874	yes	yes	ZBTB48;ZBTB48;ZBTB48;ZBTB48;ZBTB48;ZBTB48	1	6646079	ZBTB48	chr7	40987549	Hypomethylated	0.670598	0.85911	0.887981	0.000860988	0.0038402	0.000980987	-0.188512	3.07562e-05	3.37376e-05	-0.217383	0.000864051	0.00087078	0.202948
	cg14447769	yes	yes	INO80D	2	206869247	Y_RNA;LOC103793908	chr6	121929430	Hypomethylated	0.681694	0.912662	0.85641	0.000560068	0.000647452	0.000571191	-0.230968	1.32005e-07	1.52582e-07	-0.174715	0.00167673	0.00174228	0.202842
	cg11337842	yes	yes	RETSAT;RETSAT	2	85578126	RETSAT	chr14	21227527	Hypomethylated	0.63561	0.867889	0.808963	0.000760051	0.000835787	0.0142557	-0.232278	3.88997e-08	5.00059e-08	-0.173353	0.00146698	0.00137954	0.202816
	cg09063079	yes	yes		6	157052718	ARID1B	chr4	157757950	Hypomethylated	0.660842	0.862803	0.864212	0.000322606	0.00280422	0.004834	-0.201961	0.000110994	0.000130001	-0.203371	0.000872335	0.000922297	0.202666
	cg02334126	yes	yes	POP5;POP5	12	121017209	POP5	chr9	111441336	Hypomethylated	0.65581	0.89907	0.817879	0.0023058	0.000850732	0.00909091	-0.24326	1.08673e-07	1.30339e-07	-0.162069	0.00121648	0.00115049	0.202664
	cg25375297	yes	yes	EYA4;EYA4;EYA4	6	133783563	;LOC103792624	chr4	133856544	Hypomethylated	0.645233	0.878488	0.816963	2.79095e-05	0.00370686	0.0081496	-0.233256	2.82247e-05	3.48686e-05	-0.171731	0.0160704	0.0160455	0.202493
	cg02144647	yes	yes	C22orf9;C22orf9;MIR1249	22	45597019	;LOC103787769	chr1	204826511	Hypomethylated	0.643341	0.894674	0.796914	0.00170196	0.00121417	0.00910303	-0.251333	7.21506e-07	8.49517e-07	-0.153573	0.00316595	0.00290991	0.202453
	cg23839002	yes	yes	TMEM117	12	44775162	5S_rRNA;LOC103795195	chr9	26958955	Hypomethylated	0.677728	0.91246	0.847801	0.00107147	0.000962595	0.00195909	-0.234731	5.60356e-08	7.36642e-08	-0.170073	0.00496723	0.00523297	0.202402
	cg14338062	yes	yes	MARS	12	57883279	MARS;ARHGAP9	chr9	46320308	Hypomethylated	0.611745	0.808671	0.819421	8.61027e-05	0.0133955	0.00126457	-0.196926	6.93217e-06	7.15478e-06	-0.207676	0.000438731	0.000358936	0.202301
	cg25194481	yes	yes	SRRM1;SRRM1;SRRM1	1	24977931	SRRM1	chr7	58698438	Hypomethylated	0.661918	0.889379	0.839048	0.000289132	0.00075624	0.000924475	-0.227461	2.56937e-08	2.81228e-08	-0.17713	0.00292917	0.00297113	0.202296
	cg08878188	yes	yes	MYO1H	12	109826583	MYO1H	chr9	99491235	Hypomethylated	0.697628	0.91089	0.888734	0.000869124	0.00126052	0.000522163	-0.213262	2.95124e-07	3.88237e-07	-0.191106	8.7352e-05	9.60244e-05	0.202184
	cg24983248	yes	yes	SETBP1	18	42644213	;SLC14A2	chr13	82752537	Hypomethylated	0.682964	0.91213	0.857582	0.000889974	0.0011336	0.00726689	-0.229165	7.18909e-08	9.4324e-08	-0.174617	6.98632e-05	6.27976e-05	0.201891
	cg11838251	yes	yes		3	73192884	snoU13;LOC103788301	chr15	49558284	Hypomethylated	0.67691	0.915332	0.842251	0.000121218	0.00211573	0.00661058	-0.238422	3.31005e-07	4.12857e-07	-0.165341	0.00495398	0.00467228	0.201882
	cg16405174	yes	yes	SPATA13;SPATA13	13	24868964	5S_rRNA;LOC100895801	chr5	137196461	Hypomethylated	0.645652	0.865715	0.829154	0.000560621	0.00159673	0.00289218	-0.220064	1.81349e-05	2.12679e-05	-0.183502	0.000294119	0.000317787	0.201783
	cg14786742	yes	yes	ANKRD6;ANKRD6;ANKRD6;ANKRD6;ANKRD6;ANKRD6;ANKRD6;ANKRD6;ANKRD6;ANKRD6	6	90334276	LYRM2;LOC103792544	chr4	88723495	Hypomethylated	0.650839	0.894134	0.81082	0.001529	0.00112123	0.00589594	-0.243295	5.05122e-08	5.9787e-08	-0.159981	0.0312193	0.0273457	0.201638
	cg21176263	yes	yes	LMX1B	9	129455497	;LMX1B	chr1	170574498	Hypomethylated	0.600261	0.855945	0.746908	0.00185405	0.00268394	0.00580985	-0.255684	2.231e-07	2.57096e-07	-0.146646	0.0474844	0.0471915	0.201165
	cg05910633	yes	yes	GCN1	12	120582197	RAB35	chr9	110972136	Hypomethylated	0.741665	0.953222	0.932164	0.000517519	0.000220777	0.000377401	-0.211556	4.33872e-09	5.83434e-09	-0.190499	4.04044e-06	4.04656e-06	0.201028
	cg09164726	yes	yes		16	86121040	;IRF8	chr20	40474826	Hypomethylated	0.624946	0.841185	0.810483	0.00112854	0.00433796	0.00253791	-0.216239	0.000231511	0.000266409	-0.185537	0.0083751	0.00957794	0.200888
	cg16576213	yes	yes	CTNNA2;CTNNA2	2	80101401	;LOC103787870	chr14	26873872	Hypomethylated	0.551008	0.798451	0.705302	0.000454129	0.00317666	0.0111598	-0.247443	3.06789e-06	3.841e-06	-0.154295	0.00395945	0.00412924	0.200869
	cg17337917	yes	yes	UNC5C	4	96102203	BMPR1B	chr3	98690177	Hypomethylated	0.608831	0.812251	0.807024	0.00220149	0.015473	0.001536	-0.203419	0.00396264	0.0042324	-0.198193	0.015786	0.0147167	0.200806
	cg15306302	yes	yes	USP24	1	55551676	PCSK9	chr7	90328224	Hypomethylated	0.687662	0.914937	0.861919	0.000288804	0.00136	0.0025186	-0.227275	2.90652e-08	3.39396e-08	-0.174256	0.0200016	0.0180386	0.200766
	cg26459114	yes	yes	NCOR2;NCOR2	12	124827635	FAM101A;NCOR2	chr9	115276261	Hypomethylated	0.741496	0.952705	0.931789	0.00320435	0.000553461	6.71165e-05	-0.211209	7.26679e-09	9.08751e-09	-0.190294	5.95681e-05	5.76438e-05	0.200751
	cg24381100	yes	yes	GLG1;GLG1;GLG1;GLG1;GLG1;GLG1;GLG1;GLG1;GLG1	16	74514272	U6;LOC103789497	chr20	28303988	Hypomethylated	0.634382	0.815488	0.854759	0.000918593	0.00754998	0.00104802	-0.181106	9.34335e-06	1.10462e-05	-0.220378	0.000219744	0.000283491	0.200742
	cg09796270	yes	yes	SREBF1;SREBF1	17	17721594	;SREBF1	chr5	65158891	Hypomethylated	0.618501	0.784902	0.853197	0.00180481	0.0108472	0.000286209	-0.166401	0.00228782	0.00238494	-0.234697	0.0136264	0.0114062	0.200549
	cg24365121	yes	yes	TNNI2;TNNI2;TNNI2	11	1860114	TNNI2	chr11	128587900	Hypomethylated	0.647677	0.899066	0.797304	0.000522376	0.00164855	0.00483085	-0.251389	1.51082e-06	1.8101e-06	-0.149627	0.0318724	0.0280097	0.200508
	cg07419021	yes	yes	TBR1	2	162274436	TBR1	chr6	57508811	Hypomethylated	0.0499477	0.199231	0.301663	0.00110325	0.0061006	0.0109916	-0.149284	0.000114715	0.000133189	-0.251716	9.93419e-05	7.72056e-05	0.2005
	cg25983288	yes	yes	FAM53C;FAM53C	5	137681122	KDM3B	chr2	35226229	Hypomethylated	0.719293	0.933492	0.905956	0.0102647	0.000460551	0.000641006	-0.214199	6.84077e-09	7.61039e-09	-0.186663	0.00156295	0.00129277	0.200431
	cg10122252	yes	yes	PITPNM1;PITPNM1	11	67269539	PITPNM1	chr11	123295232	Hypomethylated	0.609088	0.860366	0.758451	0.00203857	0.00177432	0.00591906	-0.251279	3.70624e-07	4.80545e-07	-0.149363	0.00231273	0.00204812	0.200321
	cg13888441	yes	yes	PIM1;PIM1	6	37140088	PIM1	chr4	38135243	Hypomethylated	0.0641248	0.237319	0.291533	0.00222966	0.00568847	0.00600173	-0.173194	0.000180168	0.000208515	-0.227408	0.000711152	0.000621829	0.200301
	cg06524630	yes	yes	SLC26A9;SLC26A9;SLC26A9	1	205898442	SLC26A9	chr19	27977904	Hypomethylated	0.684179	0.909396	0.859278	0.00603593	0.00334161	0.00152159	-0.225217	0.000210724	0.000226568	-0.175099	0.0445489	0.0378315	0.200158
	cg27644733	yes	yes	GRIN2A;GRIN2A;GRIN2A	16	9857216	GRIN2A	chr12	10104883	Hypomethylated	0.687026	0.927833	0.84643	0.00155182	0.00476278	0.011151	-0.240807	1.48285e-06	1.81928e-06	-0.159404	0.0176242	0.0176249	0.200106
	cg18483459	yes	yes	BMPR2	2	203294144	BMPR2;LOC100398720	chr6	118034945	Mixture	0.63388	0.0748149	0.649506	0.000398247	0.0028595	0.0115985	0.559065	7.65349e-09	9.07893e-09	-0.015626	0.0331747	0.0305076	0.287345
	cg23334507	yes	no	SLC38A2	12	46753241	SLC38A2	chr9	24657098	Mixture	0.811054	0.270723	0.821479	0.00267977	0.0138726	0.0014275	0.540331	1.02401e-07	1.33742e-07	-0.0104244	0.0451572	0.0506176	0.275378
	cg09531260	yes	yes	PKIG;PKIG;PKIG;PKIG	20	43181661	PKIG	chr5	38691235	Mixture	0.579867	0.0701914	0.599893	0.000837476	0.00267632	0.00397866	0.509675	2.09702e-08	2.7774e-08	-0.020026	0.00772245	0.00910303	0.264851
	cg16131766	yes	yes	MKRN3	15	23810280	MKRN3	chr6	346692	Mixture	0.70886	0.257739	0.770601	0.0159277	0.0081861	0.00253483	0.451121	1.44801e-06	2.09543e-06	-0.0617406	0.00242709	0.00317255	0.256431
	cg16924584	no	yes	SERTAD4	1	210410568	;SERTAD4	chr19	14496653	Hypermethylated	0.56553	0.251934	0.283458	0.000451723	0.0313506	0.00962503	0.313596	3.65373e-05	3.582e-05	0.282072	0.0503598	0.0332591	0.297834
	cg25561140	no	yes	MSI1	12	120799725	MSI1	chr9	111199642	Hypermethylated	0.452294	0.240266	0.072294	0.0116815	0.016388	0.00212133	0.212027	0.000129806	0.000124493	0.38	1.10802e-05	1.16372e-05	0.296013
	cg22308813	no	yes	WWC1;WWC1;WWC1	5	167718135	WWC1;LOC100413386	chr2	29525395	Hypermethylated	0.50721	0.222198	0.211622	0.0195045	0.00594341	0.000898505	0.285011	0.00237745	0.00281205	0.295588	4.91383e-05	4.69505e-05	0.2903
	cg09248655	no	yes	GRIN2D	19	48897955	GRIN2D	chr22	40310926	Hypermethylated	0.337644	0.0702194	0.026806	0.000546242	0.00151564	6.79192e-06	0.267424	3.15234e-09	4.16214e-09	0.310838	6.84548e-08	7.93103e-08	0.289131
	cg06857159	no	yes	TNFRSF9	1	7980932	U6;LOC103794241	chr7	42354081	Hypermethylated	0.789854	0.504664	0.514736	0.00264819	0.0386431	0.00394074	0.28519	4.70071e-05	5.52418e-05	0.275119	6.92376e-06	9.8257e-06	0.280155
	cg05901920	no	yes	ESRRG;ESRRG;ESRRG;ESRRG;ESRRG;ESRRG;ESRRG;ESRRG;ESRRG	1	217251479	ESRRG	chr19	7691087	Hypermethylated	0.479578	0.137733	0.261197	0.000852958	0.0182579	0.00559786	0.341845	0.000374952	0.000387809	0.218381	0.0614804	0.0464019	0.280113
	cg20309640	no	yes		1	178027432	SEC16B;LOC100389509	chr18	28960555	Hypermethylated	0.564807	0.279772	0.296925	0.00232169	0.0316661	0.00630275	0.285035	1.52179e-05	1.7687e-05	0.267882	0.056126	0.0414327	0.276458
	cg00764217†	no	yes	ST7;ST7	7	116660240	Metazoa_SRP;LOC103794915	chr8	85904169	Hypermethylated	0.640872	0.298327	0.432024	0.000769704	0.0325754	0.014986	0.342545	8.64238e-08	9.95676e-08	0.208848	0.0566133	0.0362133	0.275696
	cg13676806	no	yes		2	104667265	;LOC100405043	chr14	8621072	Hypermethylated	0.699217	0.41221	0.438696	0.0053122	0.0539956	0.0267024	0.287006	0.000311253	0.000377009	0.260521	0.0505395	0.0375636	0.273764
	cg15176127	no	yes	TDRD5;TDRD5;TDRD5;TDRD5;TDRD5;TDRD5	1	179560846	TDRD5	chr18	27500283	Hypermethylated	0.436277	0.112228	0.216447	0.00339883	0.0122649	0.00389665	0.324049	6.12276e-06	7.2488e-06	0.21983	0.0577047	0.0471639	0.271939
	cg09294095	no	yes	NTM	11	131630464	U6atac;LOC100896128	chr11	29880710	Hypermethylated	0.5614	0.274773	0.306115	0.000791124	0.0172822	0.00173327	0.286627	0.00182782	0.00203074	0.255285	0.0538632	0.0411674	0.270956
	cg15005368	no	yes	MAG;MAG	19	35786821	;MAG	chr22	29195130	Hypermethylated	0.437279	0.25537	0.0775676	0.0143882	0.0235385	0.00443524	0.181909	0.00073896	0.000759542	0.359712	2.5464e-05	3.16148e-05	0.27081
	cg07869135	no	yes	ZHX2	8	123794843	ZHX2	chr16	72011729	Hypermethylated	0.316293	0.0466852	0.047525	0.00217811	0.000641115	0.00017824	0.269608	5.2127e-09	6.67526e-09	0.268768	9.83684e-08	9.68127e-08	0.269188
	cg07666840	no	yes	FGF1;FGF1;FGF1;FGF1;FGF1;FGF1;FGF1	5	142065761	FGF1	chr2	39706516	Hypermethylated	0.553155	0.249244	0.327751	0.000945617	0.0161885	0.000745753	0.303911	4.91388e-08	5.24131e-08	0.225404	0.0539538	0.0342456	0.264658
	cg19083007	no	yes	RCAN2	6	46293862	;LOC100408375	chr4	47741954	Hypermethylated	0.645739	0.33847	0.43266	0.00251183	0.0618184	0.0173466	0.307269	0.000332718	0.000406847	0.213079	0.0650524	0.0440107	0.260174
	cg15504747	no	yes	PLXND1	3	129312979	;LOC103788339	chr15	67397087	Hypermethylated	0.432728	0.21776	0.136428	0.00323496	0.0214912	0.00900174	0.214968	0.00711816	0.00762315	0.2963	0.0512349	0.0462698	0.255634
	cg08571340	no	yes	LINC01411	5	173811756	;LOC100388407	chr2	65622510	Hypermethylated	0.583115	0.226086	0.435265	0.000288229	0.0167747	0.00437493	0.357029	0.0172921	0.0192901	0.14785	0.050202	0.0482303	0.252439
	cg27450771	no	yes	LINC00598;LINC00598	13	40959880	;LOC103793522	chr5	153640173	Hypermethylated	0.722973	0.347608	0.600616	0.000402538	0.0626935	0.00186346	0.375364	0.00114973	0.00129201	0.122357	0.0545048	0.0371873	0.248861
	cg21790764	no	yes	ESCO1	18	19180833	ESCO1	chr13	58783874	Hypermethylated	0.302068	0.0552252	0.0529017	0.00681385	0.00113952	0.000177488	0.246843	1.47261e-06	1.86759e-06	0.249167	1.59571e-06	1.50895e-06	0.248005
	cg10881057	no	yes	TTC39B;TTC39B;TTC39B;TTC39B;TTC39B	9	15250206	5S_rRNA;LOC100399735	chr1	117063448	Hypermethylated	0.876025	0.634489	0.627576	0.00190667	0.0146135	0.0225873	0.241536	0.000116252	0.000126538	0.248449	0.0513227	0.0435655	0.244992
	cg13208614	no	yes	SLC6A17	1	110695039	SLC6A17	chr7	146043815	Hypermethylated	0.478762	0.306392	0.161488	0.0340314	0.00556218	0.0021689	0.17237	6.80932e-05	6.7265e-05	0.317274	0.0555612	0.0442417	0.244822
	cg14671683	no	yes		22	47016124	GRAMD4	chr1	206392334	Hypermethylated	0.617533	0.372321	0.380444	0.000113692	0.0246487	0.00772895	0.245212	0.000461887	0.000516297	0.237089	0.0527446	0.0467306	0.24115
	cg25720664	no	yes	DLG2;DLG2;DLG2;DLG2;DLG2;DLG2	11	83356962	;LOC103796144	chr11	54295318	Hypermethylated	0.698352	0.454788	0.461398	0.00610526	0.0197502	0.0196595	0.243564	0.00821989	0.00869549	0.236954	0.0519556	0.0449784	0.240259
	cg05032300	no	yes		12	114220904	;LOC103795423	chr9	104230308	Hypermethylated	0.56283	0.34133	0.304269	0.0168781	0.0100434	0.0030725	0.2215	0.000211966	0.00022749	0.258561	0.0506526	0.0475509	0.24003
	cg15975574	no	yes	RUNX1T1	8	93107629	RUNX1T1	chr16	43867774	Hypermethylated	0.382165	0.200973	0.0835022	0.000634073	0.0138999	0.00297926	0.181192	8.11549e-05	9.23497e-05	0.298662	7.35975e-06	9.19474e-06	0.239927
	cg23438437	no	yes	ATP10A	15	25985188	5S_rRNA;ATP10A	chr6	1735342	Hypermethylated	0.704775	0.572486	0.367163	0.00796334	0.0758161	0.0115337	0.132289	0.0365236	0.0382552	0.337612	0.000225597	0.00036447	0.234951
	cg13696228	no	yes	PPP2R5C;PPP2R5C;PPP2R5C;PPP2R5C;PPP2R5C	14	102276127	U6;LOC103795948	chr10	127765762	Hypermethylated	0.275297	0.04062	0.0470046	0.00536063	0.00275079	0.000222837	0.234677	1.4112e-05	1.83785e-05	0.228293	4.03504e-06	4.14798e-06	0.231485
	cg23199648	no	yes	PLXNC1	12	94601815	PLXNC1	chr9	84184279	Hypermethylated	0.344844	0.102177	0.127149	0.00182582	0.00509231	0.00186833	0.242667	0.0269723	0.030007	0.217695	0.000199077	0.000232072	0.230181
	cg22177451	no	yes		2	57986550	SNORD78;ACTB	chr14	49551105	Hypermethylated	0.857462	0.545987	0.709181	0.00247111	0.0379319	0.0188116	0.311475	0.000130099	0.000158659	0.148281	0.0532827	0.0410351	0.229878
	cg06605897	no	yes		3	193788343	HES1;LOC103788202	chr15	15725362	Hypermethylated	0.696196	0.477897	0.460401	0.000213867	0.0360569	0.00529638	0.218299	0.000388516	0.00036737	0.235796	0.0561448	0.0437631	0.227047
	cg22911422	no	yes	FAT4	4	126237986	FAT4	chr3	68528858	Hypermethylated	0.30283	0.0808493	0.0897343	0.0260677	0.00301095	0.00110971	0.22198	5.32979e-05	6.10783e-05	0.213096	0.0529652	0.0496562	0.217538
	cg05400741	no	yes	TET1	10	70320073	TET1	chr12	55709675	Hypermethylated	0.249254	0.0341095	0.0354983	0.00432646	0.000285225	0.000204152	0.215145	2.10547e-07	2.62074e-07	0.213756	6.27683e-07	5.76185e-07	0.21445
	cg25782983	no	yes		11	74950764	TPBGL	chr11	63465730	Hypermethylated	0.75324	0.477275	0.603331	0.00289147	0.0466492	0.0159161	0.275965	0.0429759	0.0447594	0.149909	0.0541778	0.0380024	0.212937
	cg16312870	no	yes	TRIT1	1	40343411	Y_RNA;TRIT1	chr7	74364705	Hypermethylated	0.795233	0.510125	0.657006	0.0203955	0.026433	0.0201421	0.285108	0.00134911	0.00159403	0.138227	0.0544056	0.0496736	0.211668
	cg02844688	no	yes		20	11758521	BTBD3;LOC103792832	chr5	17313482	Hypermethylated	0.514015	0.351799	0.256678	0.000618248	0.0616463	0.000390677	0.162216	0.00224026	0.0023803	0.257337	0.0628254	0.0320408	0.209776
	cg18043828	no	yes	C9orf150	9	12774985	LURAP1L	chr1	114612166	Hypermethylated	0.266048	0.0572784	0.0635705	0.000642512	0.00224368	0.0001444	0.208769	4.40004e-05	5.71866e-05	0.202477	6.67079e-06	7.3748e-06	0.205623
	cg01999476	no	yes	C3orf14	3	62308758	C3orf14;C15H3orf14	chr15	38473058	Hypermethylated	0.833692	0.709357	0.546789	0.0043991	0.0194863	0.0220014	0.124335	0.0127347	0.0135969	0.286903	0.050202	0.0455333	0.205619
	cg04630161	no	yes	YTHDC1;YTHDC1	4	69179965	YTHDC1;LOC103792018	chr3	125740354	Hypermethylated	0.939804	0.811372	0.658901	0.000675158	0.0111225	0.0180455	0.128432	0.000216436	0.000237692	0.280902	0.0507857	0.0494341	0.204667
	cg26662324	no	yes	CTBP2;CTBP2	10	126745862	CTBP2	chr12	112981231	Hypermethylated	0.40005	0.194628	0.197756	0.00427281	0.0301244	0.00447142	0.205421	5.22451e-05	5.84756e-05	0.202294	0.0824711	0.0499594	0.203858
	cg12832228	no	yes	ZNF395	8	28244096	FZD3;ZNF395	chr13	9922332	Hypermethylated	0.342147	0.104369	0.1739	0.0293992	0.00198455	0.00826303	0.237778	4.90174e-06	5.38719e-06	0.168247	0.0510749	0.045393	0.203012
	cg05847200	no	yes	OTX2-AS1	14	57355176	Metazoa_SRP;LOC100894837	chr10	81731661	Hypermethylated	0.582594	0.3771	0.386818	0.000630303	0.0116512	0.00553047	0.205494	0.000488918	0.000531767	0.195776	0.0606597	0.0476244	0.200635
	cg02360445	no	yes		10	21798257	SKIDA1;CASC10	chr7	19102527	Hypomethylated	0.565009	0.834486	0.868557	0.0149066	0.0244187	0.00118563	-0.269477	1.55924e-05	1.66237e-05	-0.303548	0.0576374	0.0369863	0.286512
	cg16968885	no	yes	COL11A1;COL11A1;COL11A1;COL11A1	1	103574619	COL11A1	chr7	139371351	Hypomethylated	0.248978	0.448168	0.592937	0.00535955	0.0344423	0.0105004	-0.19919	0.00156947	0.00133181	-0.343959	0.0549752	0.0498243	0.271575
	cg13757926	no	yes	BNC2	9	16571633	BNC2;LOC103793212	chr1	118510515	Hypomethylated	0.603715	0.841477	0.806086	0.00132205	0.00474697	0.00318512	-0.237762	3.21934e-05	3.7397e-05	-0.202371	0.0524821	0.0489557	0.220067
Average Absolute Difference in β Values between 0.1 and 0.2	cg25452485	yes	yes	DBR1	3	137893795	DBR1	chr17	38392781	Hypermethylated	0.226125	0.0171538	0.0351461	0.00304817	0.000105163	7.51383e-05	0.208971	2.19752e-09	2.79038e-09	0.190979	2.36943e-06	2.53169e-06	0.199975
	cg22572489	yes	yes	MEIS1-AS3	2	66660630	MEIS1	chr14	40447791	Hypermethylated	0.273109	0.0516092	0.0946754	0.0176631	0.00111333	0.00317044	0.221499	1.97988e-05	2.4192e-05	0.178433	0.0424998	0.0434931	0.199966
	cg09749813	yes	yes	TBX18	6	85474209	TBX18;LOC103792536	chr4	83554990	Hypermethylated	0.305995	0.0854783	0.12658	0.00660867	0.000657375	0.00294699	0.220516	9.12544e-07	1.0961e-06	0.179415	0.00294435	0.00271049	0.199966
	cg10918202	yes	yes	BAALC;BAALC;C8orf56	8	104153173	BAALC	chr16	91386368	Hypermethylated	0.223502	0.0306869	0.0163972	0.0109035	0.000492505	2.72485e-05	0.192815	1.14949e-07	1.46691e-07	0.207105	5.5818e-07	5.53737e-07	0.19996
	cg08612037	yes	yes	BTBD11;BTBD11	12	107712210	SNORD74;BTBD11	chr9	97366020	Hypermethylated	0.248482	0.040737	0.0563694	0.015963	0.000418289	0.000423118	0.207745	2.86964e-06	3.47173e-06	0.192112	0.000630774	0.000600934	0.199929
	cg24504442	yes	yes	MEIS2;MEIS2;MEIS2;MEIS2;MEIS2;MEIS2;MEIS2;MEIS2;MEIS2;MEIS2;MEIS2	15	37391675	MEIS2;LOC103795648	chr10	39124693	Hypermethylated	0.266513	0.0572514	0.0759376	0.00413256	0.000965944	0.000765863	0.209261	9.63892e-06	1.0939e-05	0.190575	0.000956753	0.000907805	0.199918
	cg20855763	yes	yes	FAM134C;FAM134C;TUBG1	17	40761195	TUBG1;FAM134C	chr5	75059333	Hypermethylated	0.222624	0.0160602	0.0293737	0.0138897	6.42208e-05	0.000162545	0.206564	2.63252e-08	3.31476e-08	0.193251	2.81669e-05	2.75391e-05	0.199907
	cg15300989	yes	yes	SIP1;SIP1;SIP1	14	39583430	GEMIN2	chr10	63767065	Hypermethylated	0.227017	0.0196318	0.0346278	0.00311694	0.000112318	0.000118175	0.207385	1.02021e-08	1.284e-08	0.192389	2.73153e-06	2.6215e-06	0.199887
	cg22492966	yes	yes	JMJD1C;JMJD1C;JMJD1C	10	65028929	Y_RNA;LOC100895649	chr12	61106971	Hypermethylated	0.25972	0.0367414	0.0829368	0.00354253	0.000706218	0.00107645	0.222979	2.99534e-05	3.46718e-05	0.176783	0.00022525	0.000237423	0.199881
	cg01943873	yes	yes	ACVR1;ACVR1	2	158731796	ACVR1	chr6	61229176	Hypermethylated	0.25015	0.0314635	0.0691104	0.00292425	0.00101149	0.00327448	0.218687	3.20664e-05	3.37065e-05	0.18104	0.0117417	0.012004	0.199863
	cg18603399	yes	yes	IRX5;IRX5	16	54964681	IRX5	chr20	8870374	Hypermethylated	0.302567	0.100832	0.104598	0.0041247	0.00140182	0.00294704	0.201735	5.08945e-06	6.28242e-06	0.197969	0.000952439	0.000934321	0.199852
	cg15378686	yes	yes	POLG2	17	62492736	POLG2	chr5	83254519	Hypermethylated	0.22936	0.0235152	0.0355307	0.00495098	0.000335751	3.84673e-05	0.205844	2.41142e-07	2.86968e-07	0.193829	7.68269e-05	7.99726e-05	0.199837
	cg04609262	yes	yes	EXPH5	11	108464380	EXPH5	chr11	6095835	Hypermethylated	0.219274	0.0134314	0.0254462	0.00558004	3.73876e-05	5.84332e-05	0.205842	2.59638e-09	3.1365e-09	0.193828	1.30942e-05	1.29308e-05	0.199835
	cg03463641	yes	yes	DNMT3A;DNMT3A;DNMT3A	2	25565497	DNMT3A	chr14	83156938	Hypermethylated	0.31564	0.115641	0.11601	0.0287043	0.00132972	0.000210574	0.199999	5.32803e-05	5.94466e-05	0.19963	0.00168718	0.00164582	0.199814
	cg08085954	yes	yes	MME;MME;MME;MME	3	154797399	MME	chr17	22261546	Hypermethylated	0.250929	0.0479545	0.0542813	0.0270833	0.000538491	0.000611491	0.202975	5.6366e-05	7.40788e-05	0.196648	0.00255482	0.002661	0.199811
	cg06641624	yes	yes	UBE2D2;UBE2D2	5	138941688	UBE2D2	chr2	36431341	Hypermethylated	0.250237	0.0434462	0.057461	0.00808067	0.000705569	0.00334469	0.206791	2.82085e-05	3.18775e-05	0.192776	0.000173226	0.000177105	0.199783
	cg08478567	yes	yes		14	104973812	;LOC103795970	chr10	130524253	Hypermethylated	0.759802	0.593875	0.526215	0.00195452	0.00876569	0.00816788	0.165926	0.000348583	0.000391622	0.233587	0.0151875	0.0146019	0.199756
	cg19865873	yes	yes	ZEB2;ZEB2;ZEB2;ZEB2-AS1	2	145276072	ZEB2	chr6	75010435	Hypermethylated	0.253142	0.0363558	0.0704759	0.00313049	0.000539122	0.000264615	0.216786	1.08722e-07	1.34568e-07	0.182666	9.00988e-05	9.09148e-05	0.199726
	cg27649073	yes	yes	PITX3	10	104001259	PITX3	chr12	89612760	Hypermethylated	0.30015	0.0956835	0.105178	0.00132016	0.00173551	0.00355997	0.204466	9.88011e-06	1.32579e-05	0.194972	0.00068832	0.00081495	0.199719
	cg02847575	yes	yes	TBC1D10B	16	30382517	TBC1D10B	chr12	28249974	Hypermethylated	0.230567	0.0280665	0.0336431	0.0147394	0.000238599	0.000193924	0.202501	9.98206e-08	1.2436e-07	0.196924	1.02767e-05	9.59997e-06	0.199712
	cg20097073	yes	yes	CYR61	1	86046324	CYR61;LOC103793969	chr6	142865504	Hypermethylated	0.226131	0.0174272	0.035451	0.00358467	0.000118076	9.79469e-05	0.208703	3.34514e-09	4.45076e-09	0.19068	5.7334e-06	6.21457e-06	0.199692
	cg05071330	yes	yes	STK32A;STK32A;STK32A	5	146615139	STK32A	chr2	44439404	Hypermethylated	0.79942	0.541534	0.657938	0.00395676	0.0442647	0.050841	0.257886	8.01425e-05	0.000120698	0.141481	0.0154612	0.0156729	0.199683
	cg12857957	yes	yes	LZTFL1	3	45883621	;LZTFL1	chr15	21531925	Hypermethylated	0.230076	0.0404437	0.0203919	0.0138894	0.000751849	9.45485e-05	0.189632	2.0369e-05	2.40932e-05	0.209684	1.20527e-05	1.2175e-05	0.199658
	cg10129665	yes	yes		12	54133618	CALCOCO1	chr9	42641287	Hypermethylated	0.373357	0.206083	0.141325	0.0146097	0.00355294	0.00569788	0.167274	4.81858e-05	5.54205e-05	0.232032	0.00784184	0.00767629	0.199653
	cg22332910	yes	yes	FJX1	11	35641226	FJX1	chr11	98866916	Hypermethylated	0.266228	0.052458	0.080719	0.0157513	0.000577139	0.000387171	0.21377	4.35408e-07	5.06078e-07	0.185509	0.0219501	0.0227579	0.19964
	cg25636478	yes	yes	BMP2	20	6750989	BMP2	chr5	12416270	Hypermethylated	0.282385	0.0671736	0.0983288	0.0020564	0.00102483	0.00427555	0.215212	1.21821e-06	1.88535e-06	0.184057	0.00023754	0.000247638	0.199634
	cg27447382	yes	yes		3	23804563	Metazoa_SRP;UBE2E1	chr17	54411993	Hypermethylated	0.263794	0.0336474	0.0947093	0.00716057	0.00112594	0.00561507	0.230147	1.28068e-05	1.53092e-05	0.169085	0.00373517	0.00410362	0.199616
	cg10007189	yes	yes	TAPBP;TAPBP;TAPBP	6	33281536	TAPBP	chr4	34122272	Hypermethylated	0.26718	0.04523	0.0900871	0.00191801	0.000523693	0.000381838	0.22195	4.9352e-08	6.33905e-08	0.177093	3.64023e-05	3.92819e-05	0.199521
	cg13589108	yes	yes	FAM5B;FAM5B	1	177140680	BRINP2	chr18	29850503	Hypermethylated	0.223917	0.0175779	0.0312531	0.00639438	0.00017376	8.95787e-05	0.206339	8.52585e-08	1.0036e-07	0.192664	1.07606e-05	1.03172e-05	0.199502
	cg03107393	yes	yes	HOXB8	17	46692553	HOXB8	chr5	108942375	Hypermethylated	0.367193	0.176748	0.158639	0.00215681	0.00917869	0.00356353	0.190445	0.0108328	0.0120328	0.208554	0.00121777	0.00147179	0.199499
	cg26249877	yes	yes	RND1	12	49259786	RND1	chr9	37622338	Hypermethylated	0.240772	0.0346747	0.0479102	0.00553886	0.000637401	0.00020177	0.206098	2.10881e-05	2.48358e-05	0.192862	0.000533454	0.000510425	0.19948
	cg26864028	yes	yes	EPOR;EPOR	19	11494980	EPOR	chr22	10824858	Hypermethylated	0.260934	0.0360359	0.0868952	0.00422013	0.000259494	0.00071149	0.224898	1.20204e-08	1.44589e-08	0.174039	0.000225032	0.000219282	0.199468
	cg16738766	yes	yes	RANGAP1;RANGAP1;RANGAP1	22	41682201	ZC3H7B;RANGAP1	chr1	201984795	Hypermethylated	0.263131	0.0540911	0.0732577	0.0250113	0.000422392	0.000260355	0.20904	1.52986e-06	1.73959e-06	0.189873	0.00106489	0.0010106	0.199456
	cg05075176	yes	yes	NR3C2;NR3C2	4	149362761	NR3C2;LOC103791813	chr3	44303799	Hypermethylated	0.272255	0.0396665	0.105939	0.00152919	0.00143545	0.00281114	0.232588	2.54709e-07	2.97104e-07	0.166316	7.35236e-06	7.91792e-06	0.199452
	cg10206344	yes	yes	TGFB1I1;TGFB1I1;TGFB1I1	16	31483277	SLC5A2;TGFB1I1	chr22	18240967	Hypermethylated	0.299584	0.079787	0.120479	0.0234333	0.00238419	0.00137043	0.219797	8.30958e-06	1.00877e-05	0.179104	0.0292518	0.0280687	0.199451
	cg13046271	yes	yes	TCF7;TCF7;TCF7;TCF7;TCF7;TCF7;TCF7	5	133451243	TCF7	chr2	71202357	Hypermethylated	0.290676	0.10802	0.0744687	0.0226635	0.0019229	0.000806825	0.182657	2.42967e-06	2.81935e-06	0.216207	0.000123361	0.000126734	0.199432
	cg02975259	yes	yes	NCK1	3	136581033	;NCK1	chr17	39644905	Hypermethylated	0.242488	0.0438569	0.0422768	0.0202738	0.000339031	0.000113965	0.198631	2.67619e-07	3.28826e-07	0.200212	1.78921e-05	1.67622e-05	0.199421
	cg19001021	yes	yes	C10orf140	10	21805402	SKIDA1	chr7	19109627	Hypermethylated	0.221772	0.0160067	0.028712	0.0131784	9.02232e-05	0.00010045	0.205765	6.81554e-10	8.34566e-10	0.19306	5.56821e-06	5.16928e-06	0.199413
	cg15932716	yes	yes	GDF11	12	56137323	GDF11	chr9	44541329	Hypermethylated	0.257728	0.0593113	0.0573357	0.0152653	0.00100491	0.000574129	0.198416	6.39255e-06	7.51055e-06	0.200392	2.48404e-05	2.39537e-05	0.199404
	cg04258272	yes	yes	CDC42BPG	11	64611804	CDC42BPG	chr11	120457099	Hypermethylated	0.251529	0.0535032	0.05075	0.0152222	0.000891084	0.000255756	0.198026	6.05319e-07	6.97219e-07	0.200779	0.000163107	0.000161469	0.199403
	cg02621907	yes	yes	ANKRD32;ANKRD32;C5orf36;C5orf36	5	93954419	ANKRD32;KIAA0825	chr2	113171703	Hypermethylated	0.293442	0.050213	0.137872	0.0016859	0.000668176	0.000275224	0.243229	1.97181e-07	2.46376e-07	0.15557	0.000138977	0.00013426	0.1994
	cg25026700	yes	yes	FNIP2	4	159690965	;FNIP2	chr3	33396231	Hypermethylated	0.255972	0.0412657	0.0718906	0.000484885	0.00168484	0.00258723	0.214707	4.7849e-05	5.42517e-05	0.184082	0.00432041	0.00462221	0.199394
	cg13802571	yes	yes		1	209381323	;LOC100399037	chr19	31188910	Hypermethylated	0.238107	0.0363857	0.0410975	0.0259454	0.000408546	0.000329952	0.201721	0.000142349	0.000174096	0.197009	0.000280263	0.000280431	0.199365
	cg26210055	yes	yes		8	93522056	U7;LOC103788550	chr16	44290191	Hypermethylated	0.255838	0.0268975	0.0860895	0.0140892	0.000687824	0.00066186	0.228941	3.84422e-06	4.62247e-06	0.169749	0.00340019	0.00356822	0.199345
	cg24168469	yes	yes		11	122086169	;BLID	chr11	19945711	Hypermethylated	0.313057	0.162215	0.0652258	0.0227223	0.00834936	0.00101568	0.150842	0.00733016	0.0080007	0.247832	0.000145802	9.98602e-05	0.199337
	cg27474554	yes	yes	FAM134C;FAM134C;TUBG1	17	40761152	TUBG1;FAM134C	chr5	75059290	Hypermethylated	0.223302	0.0201226	0.0278354	0.0157736	0.000137453	0.000114823	0.20318	1.30414e-07	1.52259e-07	0.195467	0.000172881	0.000156445	0.199323
	cg02630790	yes	yes		17	46570247	U5;LOC100402946	chr5	109073650	Hypermethylated	0.266069	0.0484023	0.0852086	0.00334263	0.00132197	0.000617073	0.217666	3.81704e-05	4.26438e-05	0.18086	0.0147345	0.0162398	0.199263
	cg24041400	yes	yes		7	47688343	TNS3;C8H7orf65	chr8	14751808	Hypermethylated	0.429208	0.232587	0.227324	0.00325566	0.00918558	0.00583148	0.196622	0.018067	0.019399	0.201884	0.00183002	0.00167921	0.199253
	cg05458052	yes	yes	GRHL2	8	102503892	GRHL2	chr16	93177130	Hypermethylated	0.323561	0.144803	0.103814	0.00127823	0.00786457	0.00177318	0.178758	0.0129797	0.0126979	0.219746	0.000334713	0.000314378	0.199252
	cg08898234	yes	yes	PURA	5	139493558	PURA	chr2	37002675	Hypermethylated	0.2291	0.0237137	0.0359967	0.0167344	0.000267977	0.000164587	0.205386	1.28581e-06	1.55856e-06	0.193103	4.6553e-05	4.8246e-05	0.199245
	cg06617406	yes	yes	SRGAP3;SRGAP3	3	9022406	RAD18	chr15	60913020	Hypermethylated	0.429101	0.158444	0.301281	0.00119421	0.0121542	0.00696471	0.270657	0.0139515	0.016062	0.127821	0.0337982	0.0364568	0.199239
	cg24399830	yes	yes	FREM2	13	39260633	FREM2	chr5	151944297	Hypermethylated	0.29367	0.0986779	0.0902541	0.00200197	0.00347576	0.000891841	0.194992	4.50911e-05	4.89887e-05	0.203416	0.000122125	0.000130621	0.199204
	cg15463356	yes	yes	BCAS3;BCAS3	17	59329782	TBX2;LOC103793144	chr5	85713577	Hypermethylated	0.248838	0.0240168	0.075287	0.00835629	0.000489374	0.0033518	0.224822	1.06701e-07	1.37894e-07	0.173551	0.000188169	0.000199318	0.199187
	cg27351358	yes	yes	BDNF;BDNF;BDNF;BDNF;BDNF	11	27743258	BDNF	chr11	90814657	Hypermethylated	0.256186	0.036179	0.0778857	0.00636324	0.000369094	0.000416459	0.220007	9.02589e-09	1.10962e-08	0.178301	3.39116e-05	3.20418e-05	0.199154
	cg00020052	yes	yes	CNRIP1;CNRIP1;CNRIP1;CNRIP1	2	68546899	CNRIP1	chr14	38637960	Hypermethylated	0.231601	0.0252127	0.0397118	0.00162671	0.000135536	0.000665354	0.206389	2.34557e-09	3.17087e-09	0.19189	2.35958e-06	2.45457e-06	0.199139
	cg05257291	yes	yes	SPON2;SPON2	4	1161247	;SPON2	chr3	189732497	Hypermethylated	0.267383	0.0612882	0.0753099	0.0019487	0.00424822	7.9885e-05	0.206095	2.2207e-05	2.5444e-05	0.192073	0.000450943	0.000481421	0.199084
	cg19786084	yes	yes	CACNG4	17	64961747	CACNG4	chr5	114652876	Hypermethylated	0.243479	0.0537767	0.0350242	0.00728375	0.001738	0.000108795	0.189702	4.30089e-05	5.14887e-05	0.208455	6.65029e-05	6.18194e-05	0.199078
	cg10589682	yes	yes	CEP57L1;CEP57L1;CEP57L1;SESN1;SESN1	6	109415296	SESN1	chr4	108653733	Hypermethylated	0.227409	0.0192739	0.03744	0.0139059	0.000168724	0.000133911	0.208136	1.24503e-07	1.47614e-07	0.18997	0.000335506	0.000323215	0.199053
	cg23662675	yes	yes	ZMYND8;ZMYND8;ZMYND8	20	45985596	ZMYND8	chr5	41420864	Hypermethylated	0.218214	0.0196705	0.0187368	0.0168108	0.000206379	2.21978e-05	0.198543	5.14441e-08	5.88176e-08	0.199477	1.57145e-05	1.53959e-05	0.19901
	cg14219620	yes	yes	AKAP12;AKAP12	6	151561168	U6;LOC103792681	chr4	152067136	Hypermethylated	0.296058	0.0846871	0.109665	0.0283088	0.000781742	0.00138986	0.211371	1.49004e-05	1.9619e-05	0.186393	0.000648387	0.00061322	0.198882
	cg12163490	yes	yes	CDH11;CDH11	16	65155841	CDH11	chr20	18774412	Hypermethylated	0.336909	0.128171	0.147885	0.0149941	0.0022543	0.00410994	0.208738	2.73985e-06	3.45278e-06	0.189024	0.0040138	0.00415837	0.198881
	cg05457273	yes	yes	KCNN2	5	113697649	KCNN2	chr2	92454626	Hypermethylated	0.222162	0.018345	0.0282407	0.00354709	0.00011622	2.74593e-05	0.203817	3.18704e-08	4.03282e-08	0.193921	6.53031e-06	6.64532e-06	0.198869
	cg00082713	yes	yes		3	44038484	U6;LOC103788215	chr15	19667931	Hypermethylated	0.236185	0.0346556	0.039986	0.00909637	0.0001723	0.000243985	0.20153	6.26603e-10	7.51958e-10	0.196199	5.63585e-06	5.16552e-06	0.198865
	cg18528082	yes	yes		13	110790780	COL4A1;LOC100401177	chr1	25487845	Hypermethylated	0.251517	0.0445416	0.0607727	0.00410404	0.00045643	0.000101661	0.206975	1.96806e-09	2.68731e-09	0.190744	4.9418e-06	5.12551e-06	0.19886
	cg10491544	yes	yes		10	120000926	;LOC103796831	chr12	106018582	Hypermethylated	0.22865	0.0214754	0.0381092	0.0103556	0.000294555	3.15581e-05	0.207175	1.43681e-07	1.73748e-07	0.190541	5.6109e-05	5.831e-05	0.198858
	cg08884209	yes	yes	HEXB	5	73981306	ENC1;HEXB	chr2	133718770	Hypermethylated	0.21925	0.0168485	0.0239694	0.0131922	0.000116608	7.06826e-05	0.202402	1.37222e-09	1.77934e-09	0.195281	3.40726e-06	3.65489e-06	0.198841
	cg10688991	yes	yes	DLX3;DLX3	17	48072565	DLX3	chr5	107535463	Hypermethylated	0.231997	0.0232331	0.0430986	0.00425242	0.00179527	0.00033096	0.208764	1.64183e-06	1.87532e-06	0.188899	0.00174789	0.00184976	0.198832
	cg14849782	yes	yes	SLC16A10	6	111408448	SLC16A10	chr4	110745602	Hypermethylated	0.224548	0.0183653	0.0330687	0.0056549	7.28544e-05	9.14481e-05	0.206183	2.8314e-09	3.49686e-09	0.191479	2.04235e-05	2.17054e-05	0.198831
	cg09735014	yes	yes		5	141229987	PCDH1	chr2	38836487	Hypermethylated	0.236571	0.0208051	0.0547179	0.00421187	0.000121195	0.00235746	0.215766	9.67532e-08	1.11027e-07	0.181853	8.80496e-05	9.53856e-05	0.198809
	cg17737088	yes	yes	MIR484;KIAA0430;KIAA0430;KIAA0430;NDE1;NDE1	16	15737132	;NDE1	chr12	11738256	Hypermethylated	0.272742	0.0554072	0.09249	0.000668848	0.00111833	0.00161737	0.217335	3.01114e-07	3.65608e-07	0.180252	0.00149313	0.00165436	0.198793
	cg03616755	yes	yes	NTRK2;NTRK2;NTRK2;NTRK2;NTRK2;NTRK2;NTRK2;NTRK2;NTRK2	9	87284627	NTRK2	chr1	83637997	Hypermethylated	0.238802	0.0258964	0.0541868	0.00588617	0.000313683	0.000279734	0.212906	1.43466e-07	1.80874e-07	0.184615	0.00021358	0.00023197	0.198761
	cg23859078	yes	yes	C7orf30	7	23339092	MALSU1	chr8	32463483	Hypermethylated	0.244955	0.0411669	0.0512317	0.00324338	0.00037106	0.000252699	0.203788	6.69851e-09	8.69428e-09	0.193723	1.42066e-06	1.3954e-06	0.198756
	cg11806703	yes	yes	CTDSP1;CTDSP1;CTDSP1	2	219264807	CTDSP1	chr6	134775284	Hypermethylated	0.240864	0.0345447	0.0496807	0.00221762	0.000435328	3.69286e-05	0.20632	1.67949e-07	2.29989e-07	0.191184	2.04301e-06	2.21165e-06	0.198752
	cg18732238	yes	yes		9	118850119	PAPPA	chr1	159524146	Hypermethylated	0.696235	0.320478	0.67455	0.000717283	0.0451732	0.0105832	0.375757	2.36505e-07	2.70531e-07	0.0216847	0.0377904	0.0263309	0.198721
	cg24875405	yes	yes	CBX5;CBX5;CBX5	12	54653411	CBX5	chr9	43197100	Hypermethylated	0.331279	0.0985478	0.166659	0.00091807	0.00404933	0.00296056	0.232731	0.00206503	0.00264256	0.16462	0.00211216	0.00255283	0.198675
	cg02909991	yes	yes	TMC8;TMC6	17	76127829	TMC6;TMC8	chr5	127388257	Hypermethylated	0.295118	0.0938878	0.0990022	0.0346729	0.00157671	0.00179543	0.20123	0.000694604	0.000788665	0.196115	0.00199338	0.00218032	0.198673
	cg14085673	yes	yes	CEP55;CEP55;CEP55	10	95256679	;CEP55	chr12	80366059	Hypermethylated	0.237087	0.0304816	0.0463516	0.00225456	0.0002095	0.000112924	0.206605	2.77509e-09	3.43508e-09	0.190735	5.93889e-07	5.64923e-07	0.19867
	cg16257247	yes	yes	TMEM179B;TAF6L	11	62554234	TMEM179B	chr11	118482353	Hypermethylated	0.232796	0.0291149	0.0393153	0.0157086	0.000398843	0.000145304	0.203681	1.5744e-07	1.86047e-07	0.19348	0.000137506	0.00013239	0.198581
	cg05740427	yes	yes	SPRED2	2	65659936	SPRED2	chr14	41493707	Hypermethylated	0.21978	0.0159851	0.0264162	0.0112873	7.61584e-05	8.39648e-05	0.203795	8.06441e-09	9.5853e-09	0.193364	3.11244e-05	2.84007e-05	0.19858
	cg14712611	yes	yes	ANK2;ANK2	4	113739379	;LOC100412685	chr3	80800871	Hypermethylated	0.22472	0.0215154	0.0307842	0.0271699	0.000109432	2.25194e-05	0.203204	2.69836e-07	3.51866e-07	0.193936	3.45907e-05	3.21341e-05	0.19857
	cg21725265	yes	yes	HOMER3;HOMER3;HOMER3;HOMER3;HOMER3	19	19051201	;HOMER3	chr22	17895408	Hypermethylated	0.240512	0.0421769	0.0417128	0.000638936	0.00021213	7.35646e-05	0.198335	2.3997e-09	2.85968e-09	0.198799	2.7836e-06	2.4865e-06	0.198567
	cg06865492	yes	yes	FAM184A;FAM184A	6	119399320	FAM184A	chr4	118989470	Hypermethylated	0.225009	0.0188113	0.0341341	0.0118135	9.93446e-05	9.67872e-05	0.206197	1.27413e-09	1.53922e-09	0.190874	7.99902e-05	8.18447e-05	0.198536
	cg09370806	yes	yes		12	105994959	U5;LOC100386675	chr9	95636496	Hypermethylated	0.637968	0.450322	0.428546	0.00128255	0.0106669	0.0111583	0.187646	0.00150374	0.00173934	0.209422	0.00204474	0.00189724	0.198534
	cg09720833	yes	yes		4	124427045	SPRY1;LOC100414480	chr3	70505907	Hypermethylated	0.257036	0.0513807	0.0656422	0.0185526	0.000399606	0.000547813	0.205655	2.13178e-07	2.62232e-07	0.191394	0.00122428	0.00125214	0.198525
	cg01149641	yes	yes	ADARB2	10	1779686	;LOC103794095	chr7	808202	Hypermethylated	0.239548	0.0290349	0.0530632	0.00140759	0.000379014	0.000721588	0.210513	2.33874e-06	3.20071e-06	0.186485	4.14748e-05	4.3678e-05	0.198499
	cg13745852	yes	yes	PARP14	3	122399555	PARP14	chr15	74395567	Hypermethylated	0.221669	0.0163666	0.0300314	0.00494893	9.19513e-05	2.56097e-05	0.205303	1.75892e-09	2.16165e-09	0.191638	2.51574e-06	2.35806e-06	0.19847
	cg26419265	yes	yes	GLRA1;GLRA1	5	151303982	GLRA1	chr2	49629431	Hypermethylated	0.253337	0.0299844	0.0797858	0.000637348	0.000599473	0.000710544	0.223352	1.49394e-07	2.03223e-07	0.173551	2.30635e-05	2.44481e-05	0.198452
	cg23273935	yes	yes	TFAP2A;TFAP2A;TFAP2A;TFAP2A	6	10412486	TFAP2A;LOC103792287	chr4	18210648	Hypermethylated	0.241492	0.0395687	0.0465895	0.00229526	0.000445091	5.02481e-05	0.201924	9.14936e-09	1.14163e-08	0.194903	1.34647e-05	1.37663e-05	0.198413
	cg27557317	yes	yes	CCDC21	1	26560368	CEP85;LOC103794312	chr7	60276465	Hypermethylated	0.282944	0.0920923	0.0769836	0.0218183	0.00383162	0.000765489	0.190851	0.0338868	0.0373071	0.20596	0.00353191	0.00366745	0.198406
	cg03796543	yes	yes	C8orf39;RBM12B	8	94752806	RBM12B;LOC103788556;	chr16	45517153	Hypermethylated	0.23375	0.0312725	0.0394954	0.0205707	0.000187209	0.000163792	0.202478	6.05485e-08	7.61754e-08	0.194255	2.82231e-05	2.60018e-05	0.198366
	cg03266055	yes	yes	DUSP6;DUSP6;DUSP6;DUSP6	12	89746587	DUSP6	chr9	78930641	Hypermethylated	0.225723	0.0219695	0.0327873	0.0122221	0.000312348	0.000112886	0.203754	2.94797e-07	3.59872e-07	0.192936	8.49648e-05	8.13532e-05	0.198345
	cg22543880	yes	yes	PAN3-AS1;PAN3	13	28712974	PAN3	chr5	141117240	Hypermethylated	0.237178	0.0411071	0.0365674	0.0169253	0.000531048	0.000190636	0.19607	1.14941e-06	1.40705e-06	0.20061	1.18427e-05	1.21475e-05	0.19834
	cg02669989	yes	yes	JUN;JUN	1	59247425	;JUN	chr7	94054003	Hypermethylated	0.2261	0.0182684	0.037252	0.00399822	0.00013425	0.000127935	0.207831	4.77309e-09	6.14066e-09	0.188848	2.46846e-06	2.49242e-06	0.19834
	cg19918230	yes	yes	WNT10A;WNT10A	2	219745647	WNT10A	chr6	135257326	Hypermethylated	0.378178	0.182162	0.177533	0.00543513	0.00162193	0.00146936	0.196017	1.71184e-06	1.99551e-06	0.200646	0.00166293	0.00148004	0.198331
	cg21771628	yes	yes	MAPK12;MAPK12	22	50699866	MAPK12	chr1	209801104	Hypermethylated	0.227845	0.0269876	0.0320747	0.0156809	0.000222968	0.000119425	0.200857	2.1836e-07	2.59952e-07	0.19577	3.31731e-05	3.27835e-05	0.198314
	cg05683863	yes	yes	OTX2;OTX2;OTX2;OTX2	14	57275232	OTX2	chr10	81652210	Hypermethylated	0.235603	0.0363658	0.0382133	0.0158081	0.000157656	0.000188743	0.199237	6.28449e-08	7.54821e-08	0.19739	1.48324e-05	1.31201e-05	0.198314
	cg25969673	yes	yes	TBC1D19;TBC1D19	4	26585760	TBC1D19	chr3	164423591	Hypermethylated	0.230984	0.0268553	0.0385167	0.00669298	0.000132045	0.000328167	0.204128	1.50069e-06	1.85414e-06	0.192467	1.8082e-05	1.64385e-05	0.198297
	cg00655982	yes	yes	MYBPC2	19	50936038	MYBPC2;LOC100396029	chr22	42246445	Hypermethylated	0.245608	0.0617594	0.0328776	0.0127122	0.000721866	0.000444462	0.183849	4.09483e-05	4.83972e-05	0.21273	7.28066e-06	7.33158e-06	0.198289
	cg00405512	yes	yes	TMUB2;ASB16-AS1;ASB16-AS1;TMUB2;TMUB2	17	42264269	TMUB2	chr5	76562080	Hypermethylated	0.243914	0.0429347	0.0483227	0.016674	0.000427911	7.23503e-05	0.20098	1.48757e-06	1.69599e-06	0.195592	9.13022e-05	8.24464e-05	0.198286
	cg10644896	yes	yes	NBAT1;CASC15	6	22147559	7SK;LOC103792227	chr4	6255113	Hypermethylated	0.35496	0.19102	0.122355	0.00561355	0.0104834	0.00106858	0.16394	0.0156372	0.0169773	0.232605	0.00174353	0.00194378	0.198272
	cg03782762	yes	yes	ARIH1	15	72767590	ARIH1	chr10	14872007	Hypermethylated	0.233156	0.0283167	0.0414741	0.0135851	0.000158871	0.000372157	0.20484	1.46397e-07	1.7734e-07	0.191682	1.18057e-05	1.12462e-05	0.198261
	cg25116388	yes	yes	HOXB8	17	46692422	HOXB8	chr5	108942507	Hypermethylated	0.316986	0.126677	0.11079	0.0094	0.00511293	0.0011392	0.19031	0.00101923	0.00107959	0.206197	0.0436989	0.0470283	0.198253
	cg05376156	yes	yes	NFE2;NFE2	12	54694673	NFE2	chr9	43241783	Hypermethylated	0.236562	0.0341631	0.0424998	0.0188894	0.000176245	0.00050789	0.202399	2.48529e-07	2.87403e-07	0.194062	0.000299768	0.000282382	0.198231
	cg15851086	yes	yes	KIAA0586;TIMM9;TIMM9;TIMM9;TIMM9;TIMM9;KIAA0586;KIAA0586;KIAA0586;KIAA0586;TIMM9;TIMM9;TIMM9;TIMM9;TIMM9;TIMM9;TIMM9;TIMM9;TIMM9;TIMM9;TIMM9;TIMM9	14	58893937	KIAA0586;TIMM9	chr10	83289705	Hypermethylated	0.225886	0.021026	0.0343012	0.0188382	0.000176006	9.7446e-05	0.20486	5.73489e-07	7.54387e-07	0.191585	8.22654e-06	7.61828e-06	0.198223
	cg18963390	yes	yes	CNBP;CNBP;CNBP;CNBP;CNBP;CNBP;CNBP;CNBP;CNBP;CNBP;CNBP;CNBP	3	128902676	CNBP	chr15	67804467	Hypermethylated	0.240016	0.0379847	0.0456072	0.0141284	0.000635767	0.000151483	0.202031	1.66669e-06	1.99724e-06	0.194409	5.35725e-05	5.37945e-05	0.19822
	cg15835232	yes	yes	HLF	17	53343075	HLF;LOC103793254	chr5	102061769	Hypermethylated	0.308912	0.0562108	0.165252	0.0067571	0.00132461	0.0195214	0.252701	2.36179e-05	2.73489e-05	0.14366	0.0129633	0.0149086	0.19818
	cg23239742	yes	yes	RPP30;RPP30	10	92631691	RPP30	chr12	77656003	Hypermethylated	0.218398	0.0130613	0.0273857	0.00393209	7.49691e-05	4.19445e-05	0.205336	1.50537e-09	1.87231e-09	0.191012	1.57736e-06	1.59856e-06	0.198174
	cg18776764	yes	yes	BCL6	3	187463562	BCL6	chr15	9383092	Hypermethylated	0.226975	0.0198624	0.0377623	0.00534946	0.000150898	6.68617e-05	0.207112	2.18539e-08	2.84454e-08	0.189212	5.57452e-06	5.77177e-06	0.198162
	cg17218628	yes	yes		3	169385983	Telomerase-vert;MECOM	chr17	9221352	Hypermethylated	0.252109	0.0568302	0.051106	0.00359737	0.00128594	0.000134641	0.195279	1.19314e-05	1.43753e-05	0.201003	2.50997e-05	2.95651e-05	0.198141
	cg03605838	yes	yes	LOC100129203;SESN3;SESN3;SESN3	11	94965658	SESN3	chr11	42483639	Hypermethylated	0.244275	0.024739	0.0675494	0.00492944	0.000223283	0.00203678	0.219536	3.91876e-09	4.536e-09	0.176725	0.000447429	0.000503915	0.19813
	cg22444507	yes	yes	ITIH5;ITIH5	10	7708805	ITIH5	chr7	6116698	Hypermethylated	0.231603	0.0308559	0.036143	0.00500456	0.000244137	5.18606e-05	0.200747	1.96906e-07	2.50457e-07	0.19546	1.38868e-05	1.56635e-05	0.198103
	cg04239843	yes	yes	CEBPD;CEBPD	8	48649767	CEBPD	chr16	634212	Hypermethylated	0.248448	0.0319918	0.0687125	0.0144806	0.000391129	0.000796855	0.216456	8.25197e-08	1.05987e-07	0.179736	7.99902e-05	8.12107e-05	0.198096
	cg19832521	yes	yes	NOVA1;NOVA1;NOVA1	14	27065974	NOVA1	chr10	50653104	Hypermethylated	0.265865	0.0438268	0.0917503	0.000469583	0.000855076	0.00254071	0.222038	1.99279e-05	2.32104e-05	0.174115	0.00026969	0.000295005	0.198076
	cg16211055	yes	yes	TRIM11	1	228594250	TRIM11	chr19	33772976	Hypermethylated	0.224705	0.0206158	0.0326437	0.00376837	0.000182099	0.00011144	0.204089	5.2127e-09	6.82839e-09	0.192062	5.79421e-06	6.4119e-06	0.198076
	cg04975330	yes	yes	NKX2-3	10	101294978	;NKX2-3	chr12	86791112	Hypermethylated	0.232985	0.0442649	0.0255714	0.0136672	0.00108292	1.90126e-05	0.18872	1.40443e-06	1.60625e-06	0.207414	4.88049e-05	4.62804e-05	0.198067
	cg22126266	yes	yes	LHX4;LHX4	1	180199560	LHX4	chr18	26896452	Hypermethylated	0.227467	0.0248589	0.0339722	0.0115742	0.000173268	0.000316558	0.202608	3.65055e-08	4.31657e-08	0.193495	3.33635e-05	3.24802e-05	0.198052
	cg06928370	yes	yes		2	75957282	GCFC2	chr14	31103866	Hypermethylated	0.631602	0.366727	0.500399	0.00028456	0.0426364	0.00712711	0.264875	0.000550206	0.000633212	0.131204	0.041618	0.0251939	0.198039
	cg23458341	yes	yes	OVOL2	20	18040012	OVOL2	chr5	23668727	Hypermethylated	0.226635	0.0174153	0.0397896	0.0169026	0.0001017	0.000214742	0.20922	8.28266e-09	1.05746e-08	0.186846	1.93847e-05	1.80176e-05	0.198033
	cg19115610	yes	yes	IKZF1	7	50348255	IKZF1;LOC100895112	chr8	17271857	Hypermethylated	0.234407	0.0474243	0.0253743	0.00616329	0.00150187	1.01199e-05	0.186983	7.25153e-05	8.53626e-05	0.209033	5.02419e-05	5.93942e-05	0.198008
	cg17117566	yes	yes	PDE4D;PDE4D;PDE4D	5	59064612	;LOC100407037	chr2	147738797	Hypermethylated	0.254423	0.0567182	0.0561357	0.0034859	0.00104272	0.000129349	0.197704	4.40015e-05	5.31088e-05	0.198287	1.77054e-05	1.58731e-05	0.197996
	cg26582975	yes	yes	MFSD1;MFSD1;MFSD1;MFSD1;MFSD1	3	158520111	MFSD1	chr17	18593662	Hypermethylated	0.226392	0.0296774	0.027171	0.00460397	0.00117875	4.39423e-05	0.196715	3.16235e-07	3.56724e-07	0.199221	0.00106685	0.00114334	0.197968
	cg18532190	yes	yes	MAGI2	7	77649177	SNORD113;LOC103794874	chr8	70088444	Hypermethylated	0.216226	0.00950823	0.0270475	0.00455336	1.62892e-05	0.000135257	0.206718	1.28685e-11	1.53666e-11	0.189179	5.1803e-06	5.20591e-06	0.197948
	cg13001538	yes	yes	WDR26;WDR26;WDR26;WDR26	1	224621834	WDR26;LOC103789174	chr19	573369	Hypermethylated	0.241491	0.0377689	0.0493211	0.0181067	0.000341634	0.000339238	0.203723	5.94595e-07	7.00628e-07	0.19217	0.000354597	0.000342546	0.197947
	cg08744769	yes	yes	MXD1	2	70142523	MXD1	chr14	36988594	Hypermethylated	0.224334	0.0205287	0.0322506	0.014157	0.000167028	0.000174936	0.203805	1.4716e-07	1.87175e-07	0.192083	6.45998e-06	6.44718e-06	0.197944
	cg19095827	yes	yes	BBX;BBX	3	107243066	BBX	chr15	89419698	Hypermethylated	0.24086	0.030083	0.0557588	0.00184527	0.000440549	0.000561703	0.210777	2.56844e-08	2.89802e-08	0.185101	0.000237649	0.000241398	0.197939
	cg05215806	yes	yes		19	31842272	;TSHZ3	chr22	25963620	Hypermethylated	0.27531	0.0680539	0.086703	0.00238246	0.000808232	0.00192612	0.207256	1.99261e-07	2.73703e-07	0.188607	9.20884e-06	9.05359e-06	0.197932
	cg14185233	yes	yes		8	142902367	;LOC103788611	chr16	52776967	Hypermethylated	0.460704	0.292293	0.233255	0.00236626	0.0109437	0.00353119	0.168411	0.0017181	0.00201913	0.227449	0.000255915	0.000304822	0.19793
	cg17784528	yes	yes		17	41791230	5S_rRNA;LOC100395813	chr5	76082916	Hypermethylated	0.245028	0.0421147	0.052086	0.00443684	0.000194915	0.000301398	0.202914	2.75563e-07	3.30607e-07	0.192942	3.07628e-05	2.91339e-05	0.197928
	cg02169446	yes	yes	MYO9A;MYO9A;SENP8;SENP8	15	72410194	SENP8	chr10	14536167	Hypermethylated	0.234916	0.0231898	0.05081	0.00318644	0.000143435	0.000347084	0.211726	2.14178e-09	2.83061e-09	0.184106	5.84709e-07	5.9689e-07	0.197916
	cg01909487	yes	yes	JUN	1	59249911	;JUN	chr7	94056492	Hypermethylated	0.251254	0.0464648	0.0602297	0.0194783	0.000309137	3.47481e-05	0.204789	7.65962e-07	8.70906e-07	0.191024	0.00046903	0.000426661	0.197906
	cg23680448	yes	yes	HOXB13	17	46806559	HOXB13	chr5	108835544	Hypermethylated	0.276361	0.0334603	0.123458	0.00473507	0.000513113	0.000591149	0.242901	2.72428e-07	3.27147e-07	0.152903	0.00110795	0.00109895	0.197902
	cg17945447	yes	yes	HIVEP3;HIVEP3	1	42384002	;LOC103794379	chr7	76463190	Hypermethylated	0.265938	0.0616577	0.0744311	0.0388551	0.00119708	0.00138562	0.20428	6.41519e-07	7.67441e-07	0.191506	0.000114148	0.000127589	0.197893
	cg11452292	yes	yes	ATP5L	11	118271932	;ATP5L	chr11	15998237	Hypermethylated	0.239204	0.0345011	0.0481646	0.00350311	0.000232929	0.000666206	0.204703	7.97175e-08	9.481e-08	0.19104	5.98235e-05	5.27475e-05	0.197871
	cg01242484	yes	yes	ASCC2	22	30234293	Y_RNA;ASCC2	chr1	192722260	Hypermethylated	0.212004	0.0111101	0.0173164	0.00318883	4.31411e-05	2.20733e-05	0.200894	6.08809e-11	7.81116e-11	0.194688	2.20005e-07	2.20971e-07	0.197791
	cg10055420	yes	yes	FBXL17	5	107717241	FBXL17	chr2	98738528	Hypermethylated	0.242539	0.0349268	0.0546079	0.0200134	0.000437799	0.000218121	0.207613	6.49786e-08	7.57333e-08	0.187932	0.00688252	0.00641111	0.197772
	cg02748419	yes	yes		3	141868612	TFDP2	chr17	34516286	Hypermethylated	0.248517	0.0494541	0.0521552	0.00427591	0.000946412	7.20128e-05	0.199063	3.46969e-05	4.01791e-05	0.196361	0.00168617	0.00174798	0.197712
	cg14872260	yes	yes	PDGFRA	4	55095209	PDGFRA	chr3	139367156	Hypermethylated	0.30704	0.0815072	0.137166	0.0060932	0.00354841	0.00298695	0.225533	0.00046315	0.000514533	0.169874	0.002949	0.00331363	0.197703
	cg01056310	yes	yes	SERBP1;SERBP1;SERBP1;SERBP1	1	67895337	;SERBP1	chr7	103045279	Hypermethylated	0.223063	0.0186383	0.0320993	0.00140273	9.07122e-05	1.6495e-05	0.204425	3.31567e-10	4.45747e-10	0.190964	8.78044e-08	9.0309e-08	0.197694
	cg20974724	yes	yes	FEZF1;FEZF1	7	121944450	FEZF1	chr8	124020189	Hypermethylated	0.28307	0.0926409	0.0781146	0.00163807	0.00319462	0.00180063	0.190429	8.05092e-06	1.04244e-05	0.204956	0.00213806	0.00238275	0.197692
	cg17558270	yes	yes	EFNA5	5	106907411	U4;LOC103791470	chr2	99616981	Hypermethylated	0.2591	0.0350673	0.0877771	0.00385851	0.000472507	0.000769404	0.224032	6.57571e-08	7.62736e-08	0.171322	3.77794e-05	3.81109e-05	0.197677
	cg04021592	yes	yes		2	145280784	ZEB2;LOC103793807	chr6	75004174	Hypermethylated	0.329006	0.100889	0.161793	0.00545642	0.00523449	0.0151821	0.228117	0.00744574	0.00746574	0.167213	0.0113295	0.0110952	0.197665
	cg07328209	yes	yes	MCC;MCC	5	112630811	MCC;LOC103791450	chr2	93627325	Hypermethylated	0.231209	0.0247397	0.0423483	0.00261916	0.000516299	7.96612e-05	0.206469	7.66679e-08	9.25874e-08	0.18886	8.07923e-06	8.61769e-06	0.197665
	cg03876676	yes	yes	TBC1D12	10	96162988	TBC1D12	chr12	81329126	Hypermethylated	0.263558	0.0602695	0.0715223	0.0326422	0.00155188	0.000118378	0.203289	6.91294e-05	8.74432e-05	0.192036	0.000457331	0.000475625	0.197662
	cg07266404	yes	yes	HOXC4;HOXC4	12	54447584	;HOXC5	chr9	42979526	Hypermethylated	0.412351	0.286731	0.14265	0.0105225	0.0166471	0.00263106	0.12562	0.0183358	0.017883	0.2697	0.0427883	0.0484912	0.19766
	cg08553999	yes	yes	MAF;MAF	16	79633724	MAF	chr20	33670339	Hypermethylated	0.22786	0.0229195	0.0374956	0.0151689	0.00015881	0.000124202	0.204941	1.11759e-07	1.3685e-07	0.190365	4.12624e-05	3.88211e-05	0.197653
	cg24369285	yes	yes	CDH2;CDH2	18	25727746	CDH2	chr13	65804936	Hypermethylated	0.402859	0.162883	0.247542	0.00180564	0.00607278	0.00425047	0.239976	0.000258324	0.000334372	0.155317	0.00620544	0.00606847	0.197646
	cg24044043	yes	yes	SPRED2	2	65659713	SPRED2	chr14	41493930	Hypermethylated	0.220688	0.0170896	0.0289957	0.00595522	9.39505e-05	3.54798e-05	0.203599	2.01998e-08	2.4583e-08	0.191693	5.47432e-05	5.71975e-05	0.197646
	cg14853053	yes	yes	STX8;STX8	17	9368795	STX8	chr5	72354314	Hypermethylated	0.609705	0.388185	0.435934	0.00083221	0.0105929	0.00573274	0.22152	0.010891	0.0118962	0.173771	0.0452235	0.0446943	0.197646
	cg05371867	yes	yes	TMEM49;PTRH2;PTRH2	17	57784854	PTRH2;VMP1	chr5	84417412	Hypermethylated	0.218987	0.0148053	0.0278883	0.00475934	0.000123659	0.000101577	0.204182	2.10973e-08	2.61478e-08	0.191099	7.25142e-06	7.35014e-06	0.19764
	cg03114206	yes	yes	AK1;AK1	9	130640016	AK1	chr1	171813599	Hypermethylated	0.264761	0.0749889	0.0592606	0.00146509	0.00361529	0.000294225	0.189772	7.75508e-07	9.75738e-07	0.2055	0.00106166	0.00138268	0.197636
	cg25454755	yes	yes	NR4A3;NR4A3;NR4A3;NR4A3;NR4A3;NR4A3	9	102584145	NR4A3	chr1	142952124	Hypermethylated	0.225133	0.0280105	0.0269919	0.0116772	0.000255069	1.4772e-05	0.197122	5.54074e-08	6.70376e-08	0.198141	1.91007e-06	1.71329e-06	0.197632
	cg27309920	yes	yes	ZNF384;ZNF384;ZNF384;ZNF384;ZNF384;ZNF384;ZNF384	12	6798957	LPAR5;ZNF384	chr9	18462003	Hypermethylated	0.235601	0.0249944	0.0509761	0.00480187	0.000262017	0.00045978	0.210607	6.71349e-08	8.75743e-08	0.184625	2.39111e-05	2.54948e-05	0.197616
	cg02109766	yes	yes	SLC20A1	2	113402680	SLC20A1	chr14	17306232	Hypermethylated	0.226852	0.0328932	0.0256282	0.00659539	0.00051108	8.32585e-06	0.193959	9.5725e-05	0.000108466	0.201224	0.00051573	0.000429383	0.197591
	cg17071536	yes	yes	MUDENG;EXOC5;MUDENG	14	57736065	AP5M1	chr10	82107386	Hypermethylated	0.215252	0.0114149	0.0239124	0.0136963	5.06689e-05	3.51236e-05	0.203837	2.39874e-09	2.96399e-09	0.19134	1.53716e-05	1.52946e-05	0.197589
	cg21252851	yes	yes	SATB1;SATB1;SATB1	3	18467002	SATB1;LOC103788868	chr17	49339658	Hypermethylated	0.277738	0.0762316	0.0840666	0.0186661	0.000878074	0.000385286	0.201506	9.06345e-06	1.08095e-05	0.193671	0.000275247	0.000268032	0.197589
	cg15151387	yes	yes		12	49453638	KMT2D	chr9	37837743	Hypermethylated	0.225791	0.01989	0.0365377	0.00145468	9.10112e-05	0.000100551	0.205901	7.24719e-11	9.5026e-11	0.189253	1.01829e-07	1.01434e-07	0.197577
	cg18008766	yes	yes	SFRS7	2	38978896	SRSF7;LOC100392366	chr14	69525648	Hypermethylated	0.258367	0.0245974	0.0970522	0.00385518	0.000126027	0.00151588	0.233769	1.49296e-10	1.96362e-10	0.161314	1.8008e-05	1.86508e-05	0.197542
	cg22640452	yes	yes	NR1D1;NR1D1	17	38256967	NR1D1	chr5	111917610	Hypermethylated	0.221795	0.0173543	0.0311687	0.0113113	8.85795e-05	0.000182724	0.204441	2.87902e-08	3.67005e-08	0.190627	8.91735e-06	8.1873e-06	0.197534
	cg24837370	yes	yes	SOX11	2	5833774	SOX11	chr14	103056500	Hypermethylated	0.338106	0.141739	0.139421	0.00448731	0.00674319	0.00427735	0.196366	0.000125085	0.000142175	0.198685	0.0362696	0.0374298	0.197526
	cg22010582	yes	yes	TTC35;TTC35	8	109455852	EMC2	chr16	86134732	Hypermethylated	0.234359	0.0274345	0.0462478	0.00970537	0.000193326	0.000289572	0.206924	9.19862e-08	1.16842e-07	0.188111	1.38047e-05	1.4133e-05	0.197517
	cg04272105	yes	yes	EIF4G3;EIF4G3;EIF4G3	1	21501716	EIF4G3	chr7	55219270	Hypermethylated	0.394661	0.164937	0.229355	0.00612435	0.011531	0.00940746	0.229725	0.00122987	0.0014397	0.165307	0.037875	0.0318561	0.197516
	cg01096273	yes	yes	PACSIN3;PACSIN3;PACSIN3	11	47208849	PACSIN3;LOC103796310	chr11	110457317	Hypermethylated	0.249412	0.0477834	0.0562691	0.031638	0.000522268	5.0894e-05	0.201629	1.29561e-06	1.68619e-06	0.193143	0.011678	0.0117383	0.197386
	cg13769764	yes	yes	PJA2	5	108745864	PJA2	chr2	97666531	Hypermethylated	0.212646	0.0110328	0.0195189	0.0140954	3.73459e-05	8.89879e-06	0.201613	2.28949e-09	2.80259e-09	0.193127	6.32825e-06	6.12841e-06	0.19737
	cg03949158	yes	yes	DAGLA;DAGLA	11	61447938	DAGLA	chr11	117025078	Hypermethylated	0.250164	0.0352376	0.0703593	0.0112646	0.000283623	0.00233279	0.214926	2.85112e-07	3.30211e-07	0.179805	0.000713489	0.000665637	0.197365
	cg24423515	yes	yes	ANKRD56	4	77819003	;SOWAHB	chr3	117705602	Hypermethylated	0.251433	0.0532977	0.0548384	0.00278154	0.00092799	3.04636e-05	0.198135	8.1361e-07	1.05596e-06	0.196594	2.04048e-06	2.10907e-06	0.197364
	cg07911225	yes	yes	TDRD10;TDRD10;SHE	1	154474108	TDRD10;SHE	chr18	8452772	Hypermethylated	0.265085	0.0591426	0.0763373	0.00561976	0.00149876	0.00115041	0.205943	0.000193037	0.000218884	0.188748	0.00222009	0.00199616	0.197345
	cg01838946	yes	yes		8	119865837	TNFRSF11B	chr16	76076047	Hypermethylated	0.343549	0.177835	0.114709	0.00169844	0.00717077	0.00611404	0.165714	0.0118285	0.0121278	0.22884	0.00188958	0.00198018	0.197277
	cg03022368	yes	yes	OSGIN1;OSGIN1;OSGIN1	16	83986702	OSGIN1	chr20	38236887	Hypermethylated	0.219284	0.0180162	0.0259996	0.00888356	9.02842e-05	0.000139232	0.201268	1.68557e-08	2.03515e-08	0.193285	7.27784e-06	6.60697e-06	0.197276
	cg27401945	yes	yes		10	118919088	VAX1	chr12	104885732	Hypermethylated	0.316671	0.0914306	0.147383	0.000966099	0.0044981	0.00777291	0.22524	0.00032006	0.000352419	0.169288	0.00175102	0.00217587	0.197264
	cg11495387	yes	yes	PHACTR2;PHACTR2;PHACTR2;PHACTR2	6	143999058	PHACTR2	chr4	144363942	Hypermethylated	0.21994	0.0204616	0.0249144	0.0129884	0.000280842	6.07586e-05	0.199478	6.24395e-07	7.85401e-07	0.195026	2.6027e-05	2.57508e-05	0.197252
	cg23880581	yes	yes	CHRNA3;CHRNA3	15	78912387	CHRNB4;CHRNA3	chr18	3334743	Hypermethylated	0.243542	0.0393966	0.0531878	0.0131691	0.000586525	0.000536325	0.204146	1.85691e-06	2.3809e-06	0.190354	1.31639e-05	1.19029e-05	0.19725
	cg20772125	yes	yes	BTG1	12	92539146	;LOC103795352	chr9	76101044	Hypermethylated	0.240632	0.038819	0.0479484	0.0230992	0.00044009	5.37277e-05	0.201813	1.96886e-05	2.38425e-05	0.192683	0.00012966	0.000137681	0.197248
	cg01754828	yes	yes	ADGRB3;LOC101928307	6	69344413	BAI3	chr4	66816244	Hypermethylated	0.31685	0.0660057	0.173221	0.00294309	0.00298351	0.0049613	0.250844	6.86943e-06	8.26174e-06	0.143629	0.00110349	0.00124066	0.197237
	cg05475543	yes	yes	FAM60A;FLJ13224;FAM60A;FAM60A	12	31477216	;LOC100895113	chr9	36089785	Hypermethylated	0.229073	0.0245098	0.039172	0.0143508	0.000228346	1.1378e-05	0.204563	5.12499e-08	5.9676e-08	0.189901	0.000471028	0.000450383	0.197232
	cg17806889	yes	yes	SHC3	9	91793192	SHC3	chr1	73203492	Hypermethylated	0.286483	0.0828145	0.0957195	0.0280266	0.00100743	0.000346158	0.203669	0.000865743	0.00100155	0.190764	0.00881067	0.00921353	0.197216
	cg10884788	yes	yes	IGSF9B	11	133827068	IGSF9B	chr11	32182082	Hypermethylated	0.253301	0.04919	0.0630044	0.0101193	0.000753799	0.00042281	0.204111	5.14795e-07	5.80793e-07	0.190296	0.000323854	0.000334963	0.197203
	cg06479604	yes	yes	GABRA1;GABRA1;GABRA1;GABRA1;GABRA1;GABRA1	5	161275123	GABRA1	chr2	23053068	Hypermethylated	0.247195	0.0293802	0.0707912	0.00441452	0.000364597	0.00179202	0.217814	1.27575e-07	1.46191e-07	0.176404	0.00203275	0.00222607	0.197109
	cg11164584	yes	yes		15	96897457	;NR2F2	chr6	11024307	Hypermethylated	0.278992	0.0850825	0.0787039	0.015652	0.000902975	0.000987927	0.193909	9.51261e-07	1.20185e-06	0.200288	0.00011839	0.000120777	0.197099
	cg02299586	yes	yes	UBXN11;UBXN11;UBXN11;UBXN11;UBXN11	1	26633131	UBXN11	chr7	60348224	Hypermethylated	0.229629	0.0397773	0.0253705	0.00599478	0.000584201	8.152e-05	0.189852	3.61205e-06	4.38261e-06	0.204259	5.68819e-06	6.3801e-06	0.197055
	cg08611491	yes	yes	JAG1;JAG1	20	10654282	JAG1	chr5	16212211	Hypermethylated	0.22932	0.0216774	0.0428781	0.00508568	0.000159162	0.000180236	0.207643	3.21864e-08	4.00049e-08	0.186442	0.00020273	0.000195195	0.197043
	cg07320967	yes	yes		5	124082323	ZNF608	chr2	81299039	Hypermethylated	0.263243	0.0326137	0.0998093	0.00127505	0.000506212	0.000963918	0.230629	8.97155e-07	1.08309e-06	0.163434	0.000338495	0.000349271	0.197031
	cg20401252	yes	yes	SOX11	2	5834062	SOX11	chr14	103056205	Hypermethylated	0.288276	0.0858625	0.0966323	0.0147031	0.0013225	0.000687846	0.202413	9.70616e-07	1.16421e-06	0.191643	0.0235532	0.0246443	0.197028
	cg09166893	yes	yes	FAM222B;FAM222B;FAM222B;FAM222B;FAM222B;FAM222B;FAM222B;FAM222B;FAM222B;FAM222B;FAM222B;FAM222B	17	27140005	;ERAL1	chr5	95286037	Hypermethylated	0.276326	0.11091	0.0476929	0.0197001	0.00210471	0.000235525	0.165415	0.000198361	0.000217669	0.228633	0.000137506	0.000139559	0.197024
	cg05949171	yes	yes	CDH13;CDH13	16	82660596	CDH13;LOC100394344	chr20	36813737	Hypermethylated	0.282592	0.074467	0.0966795	0.0308877	0.00060264	0.000372208	0.208125	7.89494e-06	9.20856e-06	0.185913	0.00374569	0.00329029	0.197019
	cg08145617	yes	yes	TRIM71	3	32858541	TRIM71	chr17	63463539	Hypermethylated	0.23007	0.0244794	0.0416593	0.00855425	0.000290173	0.000157428	0.205591	1.15494e-07	1.37475e-07	0.188411	0.000954594	0.00098267	0.197001
	cg24188794	yes	yes	XKR6	8	10756091	;PINX1	chr13	7656628	Hypermethylated	0.898547	0.568936	0.834172	0.00152069	0.0546467	0.000989784	0.32961	0.00323598	0.003466	0.0643744	0.00681812	0.00533162	0.196992
	cg03637975	yes	yes	TUBD1;RPS6KB1	17	57970656	RPS6KB1	chr5	84613635	Hypermethylated	0.219485	0.0152458	0.029793	0.0110756	9.75559e-05	0.000100494	0.204239	8.80138e-08	1.10598e-07	0.189692	1.06392e-05	1.10511e-05	0.196965
	cg03747016	yes	yes	C1orf156;C1orf112	1	169764319	C1orf112;C18H1orf112	chr18	36682852	Hypermethylated	0.227457	0.0228202	0.038258	0.00352647	0.000261063	0.000150496	0.204637	1.14418e-07	1.39826e-07	0.189199	2.72338e-05	2.96247e-05	0.196918
	cg07323845	yes	yes	CLCN6;CLCN6;CLCN6;CLCN6;MTHFR;CLCN6	1	11866175	CLCN6;MTHFR	chr7	46541768	Hypermethylated	0.222102	0.019143	0.0312475	0.0134382	9.01956e-05	0.000160456	0.202959	1.55574e-08	1.98113e-08	0.190855	1.30473e-05	1.29308e-05	0.196907
	cg02900516	yes	yes		10	32667723	EPC1	chr7	29178896	Hypermethylated	0.22526	0.0239593	0.0327655	0.0036739	0.000529737	2.61853e-05	0.201301	1.35464e-06	1.6323e-06	0.192495	8.44008e-06	8.96791e-06	0.196898
	cg25157524	yes	yes	MTUS2;MTUS2;MTUS2	13	30002931	;LOC103793478	chr5	142476005	Hypermethylated	0.290791	0.063412	0.124426	0.0125286	0.00102404	0.000350494	0.227378	2.72254e-06	3.27402e-06	0.166364	0.00578396	0.00539032	0.196871
	cg25381754	yes	yes	NIPAL3	1	24742201	NIPAL3	chr7	58430659	Hypermethylated	0.221834	0.0218317	0.0281176	0.0125733	0.000127169	5.57159e-05	0.200003	2.97959e-08	3.54114e-08	0.193717	1.77122e-05	1.64087e-05	0.19686
	cg13206174	yes	yes	MESDC1;MESDC1	15	81293294	MESDC1	chr6	25105873	Hypermethylated	0.215335	0.0147742	0.0221928	0.00802786	0.000516602	3.81604e-05	0.20056	2.56074e-08	3.16165e-08	0.193142	1.16995e-05	1.17739e-05	0.196851
	cg21584353	yes	yes	ARID1B;ARID1B	6	157369304	ARID1B;LOC103792697	chr4	158071481	Hypermethylated	0.38106	0.159452	0.208993	0.00365925	0.00313043	0.00747826	0.221608	0.00053973	0.000622991	0.172068	0.00015311	0.000149361	0.196838
	cg06636246	yes	yes	LCOR;LCOR;LCOR	10	98593247	LCOR	chr12	83894536	Hypermethylated	0.218495	0.0162746	0.0270711	0.00406514	4.976e-05	3.18517e-05	0.20222	7.33532e-11	9.41344e-11	0.191424	6.06746e-07	5.96928e-07	0.196822
	cg10898730	yes	yes	SLC20A1	2	113404519	SLC20A1	chr14	17307726	Hypermethylated	0.233023	0.0184215	0.0539836	0.00505955	6.34611e-05	0.00108247	0.214602	9.25274e-09	1.09947e-08	0.17904	0.000170611	0.000161827	0.196821
	cg15944762	yes	yes	SPAG9;SPAG9	17	49197820	SPAG9	chr5	106454934	Hypermethylated	0.231096	0.0268464	0.0417155	0.00257537	0.000246696	0.000161856	0.20425	1.92658e-08	2.42473e-08	0.189381	1.59365e-06	1.61129e-06	0.196815
	cg05451167	yes	yes	RIC1;RIC1	9	5770167	ERMP1;LOC103793115	chr1	107499042	Hypermethylated	0.837351	0.504436	0.776636	0.00285936	0.0907811	0.00658124	0.332915	0.000177062	0.000205817	0.0607148	0.00843901	0.00667628	0.196815
	cg20812675	yes	yes	ZNF3;ZNF3	7	99679415	ZNF3	chr2	11831242	Hypermethylated	0.219759	0.016328	0.0296583	0.00252057	8.24624e-05	8.42778e-05	0.203431	5.00401e-10	6.42678e-10	0.190101	4.77311e-07	4.85589e-07	0.196766
	cg18158719	yes	yes	ZMYM4	1	35827260	Metazoa_SRP;ZMYM4	chr7	69688348	Hypermethylated	0.896887	0.812994	0.587306	0.00197067	0.00609738	0.0232071	0.0838925	0.00479807	0.00534777	0.30958	0.000526874	0.000475008	0.196736
	cg05314606	yes	yes		18	46478925	Metazoa_SRP;SMAD7	chr13	86847754	Hypermethylated	0.224538	0.0263732	0.0292692	0.0177023	0.000246174	3.89355e-05	0.198165	2.30135e-07	2.88395e-07	0.195269	3.28412e-06	3.15087e-06	0.196717
	cg15462232	yes	yes	FOXD3	1	63788184	U7;LOC103794481	chr7	98739071	Hypermethylated	0.236337	0.03781	0.0414699	0.0145329	0.000485355	0.000326456	0.198527	1.73683e-06	2.18372e-06	0.194867	1.02841e-05	1.00469e-05	0.196697
	cg21487207	yes	yes	HOXC4;HOXC6;HOXC5	12	54410576	HOXC6	chr9	42941699	Hypermethylated	0.260434	0.0515752	0.075905	0.0047188	0.00154383	0.000266448	0.208859	4.75524e-05	5.34025e-05	0.184529	0.0038047	0.00376823	0.196694
	cg02058107	yes	yes	SETD7;SETD7;SETD7;SETD7	4	140476430	SETD7	chr3	53434074	Hypermethylated	0.232492	0.0350446	0.0365596	0.0145917	0.000252863	0.000156792	0.197447	8.3024e-07	9.6128e-07	0.195932	8.3826e-05	7.11819e-05	0.19669
	cg10752869	yes	yes	MEIS2;MEIS2;MEIS2;MEIS2;MEIS2;MEIS2;MEIS2;MEIS2;MEIS2;MEIS2;MEIS2;MEIS2	15	37392080	MEIS2	chr10	39124297	Hypermethylated	0.281442	0.0644711	0.105038	0.00055889	0.00244528	0.000338845	0.21697	9.5044e-05	0.000110932	0.176403	0.00236912	0.00233951	0.196687
	cg15713729	yes	yes	HDAC1	1	32757367	HDAC1	chr7	66524031	Hypermethylated	0.230597	0.0403062	0.0275158	0.00560442	0.00084584	8.95213e-05	0.190291	7.3868e-07	9.01255e-07	0.203081	6.36213e-06	7.30485e-06	0.196686
	cg00722323	yes	yes		19	31883537	;TSHZ3	chr22	25997132	Hypermethylated	0.65791	0.448293	0.474164	0.00361799	0.0385836	0.00776594	0.209617	0.00711937	0.008023	0.183746	0.00653626	0.003705	0.196681
	cg17414431	yes	yes	PPFIA3;C19orf73;PPFIA3	19	49622715	PPFIA3	chr22	41016147	Hypermethylated	0.257345	0.0410747	0.0803766	0.00052053	0.00145151	0.00469501	0.21627	0.000145368	0.000164849	0.176968	0.00370636	0.00388859	0.196619
	cg16956456	yes	yes	C5orf41;C5orf41;C5orf41;C5orf41;C5orf41;C5orf41	5	172483378	CREBRF	chr2	67117125	Hypermethylated	0.245487	0.0407868	0.0570085	0.0211285	0.00039708	0.000270068	0.2047	3.08167e-06	3.48933e-06	0.188479	0.00224769	0.00218032	0.196589
	cg12089023	yes	yes	RASA1;RASA1	5	86682691	CCNH	chr2	120703263	Hypermethylated	0.887643	0.717381	0.66478	0.00175866	0.0083304	0.0108956	0.170262	0.000445106	0.000513386	0.222863	0.0129981	0.0123773	0.196563
	cg04283637	yes	yes	CD109;CD109;CD109	6	74405447	CD109	chr4	71916608	Hypermethylated	0.251881	0.0476496	0.063	0.00180341	0.000749504	0.000277653	0.204232	1.49233e-07	1.72646e-07	0.188881	4.24987e-05	4.38104e-05	0.196557
	cg07732467	yes	yes	RAP1GDS1;RAP1GDS1;RAP1GDS1;RAP1GDS1;RAP1GDS1;RAP1GDS1	4	99181975	RAP1GDS1	chr3	95566839	Hypermethylated	0.223268	0.0172265	0.0362019	0.0105351	9.30033e-05	2.64651e-05	0.206042	1.31548e-07	1.60246e-07	0.187066	2.6595e-05	2.51867e-05	0.196554
	cg21153758	yes	yes	ITGA1;PELO;PELO	5	52083992	PELO;ITGA1	chr2	154879166	Hypermethylated	0.220494	0.0184527	0.0294737	0.00597221	8.68546e-05	0.000188501	0.202041	3.96188e-10	4.63791e-10	0.19102	3.50043e-05	3.1486e-05	0.196531
	cg18223117	yes	yes	CCDC69;CCDC69	5	150603539	CCDC69	chr2	48773991	Hypermethylated	0.249649	0.0458759	0.0603779	0.0164781	0.000418165	0.000119313	0.203773	7.68737e-06	9.03499e-06	0.189271	0.000123304	0.000111363	0.196522
	cg15153756	yes	yes	GRK5	10	120967956	GRK5	chr12	106999558	Hypermethylated	0.30119	0.0859351	0.123404	0.0111442	0.0048227	0.00491713	0.215255	0.00855933	0.009251	0.177786	0.000545893	0.000633067	0.196521
	cg15125763	yes	yes	VWC2L	2	215275838	VWC2L	chr6	130715935	Hypermethylated	0.241938	0.0427363	0.0481149	0.00368933	0.000862168	0.000394937	0.199202	5.62207e-06	6.31024e-06	0.193823	6.57489e-05	6.44104e-05	0.196512
	cg07074666	yes	no	EFR3B	2	25354776	POMC	chr14	83369606	Hypermethylated	0.483413	0.335493	0.238315	0.0452583	0.0136509	0.00782949	0.14792	0.015809	0.0160134	0.245098	0.0467627	0.0516875	0.196509
	cg14958635	yes	yes	NEUROG1	5	134870977	NEUROG1	chr2	32350282	Hypermethylated	0.363018	0.151265	0.181768	0.0244309	0.00358701	0.00608952	0.211753	1.02639e-05	1.24371e-05	0.18125	0.0413603	0.0397257	0.196502
	cg06323203	yes	yes	ZNF462	9	109624478	ZNF462	chr1	150239181	Hypermethylated	0.22923	0.0193028	0.0461673	0.00792162	0.000215089	0.000460583	0.209927	1.5145e-07	1.80865e-07	0.183063	0.000529456	0.000527848	0.196495
	cg11416597	yes	yes	ZNF362	1	33722623	;ZNF362	chr7	67493637	Hypermethylated	0.276115	0.0588538	0.100412	0.00974549	0.00149488	0.00425322	0.217261	0.000107549	0.000125817	0.175703	0.000267704	0.000295317	0.196482
	cg20379125	yes	yes	NOV	8	120428519	NOV	chr16	75507983	Hypermethylated	0.225071	0.0190988	0.0380984	0.00295673	8.3563e-05	0.000107551	0.205972	1.21262e-09	1.5271e-09	0.186972	2.07318e-06	2.02997e-06	0.196472
	cg15170424	yes	yes	TMEM55A	8	92052897	TMEM55A;LOC103788548	chr16	42824644	Hypermethylated	0.224617	0.0182798	0.0381586	0.0245486	8.38159e-05	0.00018064	0.206337	9.58893e-09	1.32879e-08	0.186459	3.52853e-05	3.86418e-05	0.196398
	cg20744437	yes	yes	ATP8B2;ATP8B2	1	154298919	ATP8B2	chr18	8259704	Hypermethylated	0.24243	0.0467307	0.0453333	0.0151277	0.00108248	0.000189943	0.195699	2.83286e-05	3.60013e-05	0.197096	0.000340754	0.000301366	0.196398
	cg04968806	yes	yes	SLC6A5	11	20625992	SLC6A5	chr11	83989836	Hypermethylated	0.350438	0.0962802	0.211831	0.000310972	0.00258023	0.00817892	0.254158	2.7257e-09	3.4863e-09	0.138607	0.00550378	0.00411987	0.196382
	cg06662685	yes	yes	CDKN1C;CDKN1C;CDKN1C	11	2907073	CDKN1C	chr11	127546419	Hypermethylated	0.237355	0.0317557	0.0502146	0.00126325	0.000268377	2.40635e-05	0.205599	2.86874e-09	3.56782e-09	0.18714	3.50043e-05	3.50462e-05	0.19637
	cg02675394	yes	yes		1	23888963	ID3	chr7	57596594	Hypermethylated	0.231069	0.0297833	0.039639	0.00527368	0.000587846	0.000323973	0.201285	8.33974e-05	0.000102874	0.19143	5.60162e-05	5.31161e-05	0.196357
	cg05984554	yes	yes	VSTM2B	19	30019369	VSTM2B	chr22	24162296	Hypermethylated	0.22463	0.0274056	0.029223	0.015259	0.000150271	4.26988e-05	0.197224	5.9125e-08	7.33215e-08	0.195407	9.47688e-06	8.36568e-06	0.196316
	cg11830880	yes	yes	TAF15;TAF15	17	34136324	;TAF15	chr5	88648810	Hypermethylated	0.224531	0.0279343	0.0285035	0.016418	0.000232666	0.000168013	0.196597	8.33186e-08	9.54912e-08	0.196028	2.53296e-05	2.19813e-05	0.196313
	cg02602864	yes	yes	MAP2K6;MAP2K6	17	67410907	MAP2K6	chr5	117753322	Hypermethylated	0.222047	0.0204467	0.0310502	0.00869406	0.000443478	2.68905e-05	0.201601	1.38343e-05	1.69704e-05	0.190997	3.17934e-05	3.06761e-05	0.196299
	cg08917174	yes	yes	MARCH4;MARCH4	2	217236650	43528	chr6	132734322	Hypermethylated	0.243352	0.0499076	0.0442235	0.00954442	0.00193639	0.000170229	0.193444	8.22488e-06	9.13833e-06	0.199128	0.0182866	0.0194307	0.196286
	cg22826141	yes	yes	SFRP4	7	37956648	SFRP4	chr8	5775625	Hypermethylated	0.243793	0.0437187	0.0513019	0.00664333	0.00060378	0.00020481	0.200074	6.67456e-06	7.6186e-06	0.192491	0.00197734	0.00176501	0.196283
	cg07540652	yes	yes		8	81805956	5S_rRNA;LOC103788533	chr16	32985996	Hypermethylated	0.38666	0.109969	0.27082	0.00171258	0.0148277	0.00155552	0.276691	2.02796e-06	2.44296e-06	0.11584	0.00990421	0.00686079	0.196266
	cg02983424	yes	yes		15	97491433	7SK;LOC103793607	chr6	10485638	Hypermethylated	0.321081	0.126977	0.122693	0.00791499	0.00378978	0.00532866	0.194104	0.00081984	0.00101402	0.198388	4.47509e-05	4.01273e-05	0.196246
	cg00814542	yes	yes	DENND5A;DENND5A	11	9228272	U6;LOC100410009	chr11	72653701	Hypermethylated	0.884074	0.737804	0.637867	0.0025988	0.01722	0.0347155	0.14627	0.00489526	0.00625334	0.246207	0.0113313	0.00995029	0.196238
	cg21884905	yes	yes	MAFA	8	144511672	TIGD5;MAFA	chr16	51250577	Hypermethylated	0.252325	0.055071	0.0571076	0.00911086	0.00146566	0.000517968	0.197254	2.87165e-05	3.25331e-05	0.195217	0.000864051	0.000828372	0.196236
	cg11167537	yes	yes	LOC100128071;TSSK3	1	32827430	TSSK3;FAM229A	chr7	66597528	Hypermethylated	0.209115	0.00948767	0.0162792	0.023412	1.14436e-05	1.30405e-05	0.199628	2.28483e-10	2.86812e-10	0.192836	2.45637e-06	2.31042e-06	0.196232
	cg27639030	yes	yes	PCDHGA4;PCDHGA12;PCDHGA11;PCDHGA11;PCDHGA9;PCDHGA1;PCDHGB1;PCDHGB6;PCDHGC3;PCDHGB3;PCDHGB7;PCDHGA6;PCDHGA8;PCDHGA10;PCDHGA5;PCDHGB4;PCDHGA3;PCDHGA2;PCDHGA7;PCDHGB2;PCDHGB5;PCDHGC3;PCDHGC3	5	140858107	Metazoa_SRP;LOC103789592	chr2	38437819	Hypermethylated	0.410064	0.222498	0.20524	0.00986669	0.0139317	0.000757701	0.187566	0.000273309	0.000316103	0.204824	0.0258203	0.0222801	0.196195
	cg09579323	yes	yes	TARS2	1	150459698	TARS2	chr18	4466779	Hypermethylated	0.245164	0.0413502	0.056627	0.00422621	0.000986285	0.000278528	0.203814	3.72366e-06	4.52204e-06	0.188537	0.000194223	0.00020538	0.196175
	cg11662638	yes	yes	PRKCE	2	45878864	;LOC103787972	chr14	62253956	Hypermethylated	0.21641	0.0151597	0.0253099	0.003882	3.64759e-05	0.000119806	0.20125	9.50352e-12	1.06886e-11	0.1911	5.7334e-06	5.20591e-06	0.196175
	cg07199812	yes	yes	ATF3;ATF3;ATF3	1	212781985	FAM71A;LOC100410420	chr19	12115366	Hypermethylated	0.214617	0.0138239	0.0230753	0.0115693	5.45021e-05	3.70865e-05	0.200793	3.09213e-09	3.88257e-09	0.191542	1.41133e-05	1.33219e-05	0.196167
	cg26475168	yes	yes	LMTK3	19	49016629	LMTK3	chr22	40442587	Hypermethylated	0.474062	0.264502	0.291295	0.0136759	0.00307408	0.00170973	0.20956	1.11673e-06	1.16168e-06	0.182767	0.0471689	0.0422372	0.196163
	cg07648749	yes	yes	PAX9	14	37126737	PAX9	chr10	61240433	Hypermethylated	0.335228	0.205003	0.0731739	0.00782857	0.0142557	0.000270349	0.130225	0.00279915	0.00259255	0.262054	0.00149925	0.0017438	0.19614
	cg02911686	yes	yes	EPHA5;EPHA5;EPHA5;EPHA5;EPHA5;EPHA5-AS1	4	66536287	EPHA5	chr3	128369008	Hypermethylated	0.228626	0.0247178	0.0402678	0.0140881	0.000196711	0.000319774	0.203908	7.78668e-07	9.88014e-07	0.188358	0.000120643	0.000117177	0.196133
	cg15535256	yes	yes	KLF12;KLF12	13	74708038	KLF12	chr1	40496411	Hypermethylated	0.223747	0.0201351	0.0351081	0.00141723	9.92358e-05	4.53265e-05	0.203612	7.02219e-11	9.04251e-11	0.188639	7.53984e-07	7.8176e-07	0.196125
	cg01287975	yes	yes	TAC1;TAC1;TAC1;TAC1	7	97361241	TAC1	chr8	49740678	Hypermethylated	0.315961	0.102398	0.137287	0.00215987	0.00608729	0.00382256	0.213563	6.38209e-05	7.65421e-05	0.178674	0.0288277	0.0301027	0.196119
	cg01719123	yes	yes	ZNF395	8	28244050	ZNF395	chr13	9922378	Hypermethylated	0.301712	0.0797668	0.131424	0.0298323	0.00181556	0.00462757	0.221945	9.28596e-07	9.9447e-07	0.170289	0.0399124	0.0346058	0.196117
	cg18592174	yes	yes	SLC18A3;CHAT	10	50817306	SLC18A3	chr12	34113590	Hypermethylated	0.332236	0.133743	0.138497	0.00439084	0.00184125	0.000774916	0.198492	6.95869e-08	8.0748e-08	0.193739	0.00041783	0.000365769	0.196116
	cg14523578	yes	yes	ELAVL2	9	23826178	ELAVL2	chr1	125618467	Hypermethylated	0.258712	0.0469325	0.0783252	0.00183616	0.00344303	0.00018543	0.21178	3.64788e-06	4.40833e-06	0.180387	0.00165264	0.00182389	0.196083
	cg11386818	yes	yes	SYNCRIP;SYNCRIP;SYNCRIP;SYNCRIP;SYNCRIP;SYNCRIP	6	86351552	SYNCRIP	chr4	84598306	Hypermethylated	0.248832	0.0362807	0.0692178	0.000613153	0.000263092	0.000366757	0.212551	1.83454e-08	2.24351e-08	0.179614	8.97903e-06	8.35304e-06	0.196082
	cg19810598	yes	yes		1	50892674	DMRTA2;LOC103794421	chr7	85335754	Hypermethylated	0.253214	0.0582136	0.0561176	0.00451732	0.00276364	0.000542971	0.195001	4.5216e-07	5.66082e-07	0.197097	0.0048636	0.0062819	0.196049
	cg19145630	yes	yes	RFX7	15	56535354	U6;RFX7	chr10	33588760	Hypermethylated	0.222301	0.0188443	0.0337489	0.00614933	0.000123664	8.61539e-05	0.203457	6.9131e-09	8.4518e-09	0.188552	2.18183e-05	2.19777e-05	0.196005
	cg06562029	yes	yes	CPEB3	10	94000570	Y_RNA;CPEB3	chr12	79103091	Hypermethylated	0.227102	0.0253777	0.0368433	0.00660527	0.000456482	5.90875e-05	0.201724	2.78398e-07	3.45942e-07	0.190258	2.03894e-05	2.16266e-05	0.195991
	cg05193512	yes	yes	TGFB2-AS1;TGFB2;TGFB2	1	218518631	TGFB2	chr19	6431499	Hypermethylated	0.218651	0.0164646	0.0288682	0.0053924	0.000147333	2.31685e-05	0.202187	3.56133e-07	4.31331e-07	0.189783	3.88861e-05	4.01846e-05	0.195985
	cg05966978	yes	yes	CUGBP2;CUGBP2;CUGBP2;CUGBP2	10	11207437	CELF2;LOC103794089	chr7	9550065	Hypermethylated	0.220585	0.0171828	0.0321315	0.00510217	0.00010289	2.24124e-05	0.203402	2.23146e-09	2.75743e-09	0.188454	8.13739e-06	8.61098e-06	0.195928
	cg24184449	yes	yes	ADAMTS6	5	64777750	ADAMTS6	chr2	141586197	Hypermethylated	0.224321	0.0204118	0.0364211	0.0061603	0.000271014	3.03807e-05	0.203909	6.30205e-07	7.15646e-07	0.1879	0.000272853	0.000293792	0.195905
	cg03556497	yes	yes	SLC32A1	20	37352792	SLC32A1	chr5	32742113	Hypermethylated	0.261474	0.0552339	0.0759294	0.0169057	0.000574792	0.000443479	0.206241	3.51593e-07	4.2862e-07	0.185545	0.000227745	0.000222844	0.195893
	cg25259085	yes	yes	SNORD98;CCAR1;CCAR1;CCAR1;CCAR1	10	70513640	SNORD98;LOC100390666	chr12	55508881	Hypermethylated	0.889011	0.79783	0.588415	0.0019242	0.00703321	0.0355236	0.0911809	0.0445712	0.0492097	0.300596	0.00629269	0.0057596	0.195889
	cg09760908	yes	yes		2	45028712	;LOC103787976	chr14	63143742	Hypermethylated	0.227206	0.0223835	0.0403316	0.00456536	0.000263285	0.000114797	0.204823	3.20998e-07	3.78163e-07	0.186875	0.000382458	0.000415313	0.195849
	cg00140910	yes	yes	EPB41L2;EPB41L2;EPB41L2;EPB41L2;EPB41L2;EPB41L2	6	131384370	;EPB41L2	chr4	131417933	Hypermethylated	0.233472	0.0380866	0.0373077	0.000962826	0.00548378	0.00014377	0.195386	2.15016e-05	2.46613e-05	0.196164	0.00168099	0.0017438	0.195775
	cg19154068	yes	yes	MANEAL;MANEAL;MANEAL	1	38260208	MANEAL	chr7	72198812	Hypermethylated	0.263783	0.0675762	0.0684939	0.0282544	0.000761795	1.31247e-05	0.196207	1.41238e-06	1.72329e-06	0.195289	0.000331553	0.00031271	0.195748
	cg27324993	yes	yes	CHP;EXD1	15	41523362	CHP1	chr10	34668536	Hypermethylated	0.219718	0.0164328	0.0315188	0.00556582	0.000101946	0.000132607	0.203286	6.66208e-09	8.64611e-09	0.1882	7.80886e-07	7.4942e-07	0.195743
	cg03901958	yes	yes	SOX12;SOX12	20	308226	U6;SOX12	chr5	6247261	Hypermethylated	0.28558	0.0695251	0.110226	0.0327515	0.00112247	0.00112924	0.216055	1.5544e-05	1.96908e-05	0.175354	0.0166919	0.0188551	0.195704
	cg08843279	yes	yes	NRIP1	21	16437339	NRIP1	chr21	19761963	Hypermethylated	0.254689	0.0537805	0.0642231	0.0295764	0.000411189	9.85209e-05	0.200909	1.27484e-05	1.57171e-05	0.190466	0.000121566	0.00011121	0.195687
	cg11841335	yes	yes	ZC3H11A	1	203764626	;ZC3H11A	chr19	25554430	Hypermethylated	0.230448	0.0282983	0.0412391	0.000383652	0.000463767	5.20211e-05	0.202149	1.37411e-08	1.78293e-08	0.189209	6.35113e-07	6.59106e-07	0.195679
	cg17385893	yes	yes	ZAR1L	13	32884457	ZAR1L	chr5	145424756	Hypermethylated	0.348179	0.147216	0.157823	0.00563893	0.0201178	0.00331261	0.200963	0.00396451	0.00435236	0.190356	0.0109103	0.0101371	0.195659
	cg16365086	yes	yes	CCDC69	5	150603689	CCDC69	chr2	48774141	Hypermethylated	0.227579	0.0236564	0.0401912	0.000988443	0.000136001	9.76189e-05	0.203923	9.61497e-10	1.18467e-09	0.187388	2.57901e-06	2.52136e-06	0.195655
	cg07471157	yes	yes	WNT1	12	49373263	WNT1;WNT10B	chr9	37750281	Hypermethylated	0.247142	0.0548742	0.0481108	0.014527	0.000405965	0.000413021	0.192268	2.62794e-07	2.84791e-07	0.199032	8.54896e-05	7.34255e-05	0.19565
	cg25592513	yes	yes	PCDHGA2;PCDHGA1;PCDHGA3;PCDHGB1;PCDHGB1	5	140729614	;PCDHGB1	chr2	38313089	Hypermethylated	0.240745	0.039302	0.0508906	0.00270671	0.000504475	6.70708e-05	0.201443	2.31504e-05	2.74539e-05	0.189854	0.000298227	0.000318575	0.195649
	cg01534547	yes	yes	FGD6	12	95599660	FGD6	chr9	85254209	Hypermethylated	0.551594	0.383897	0.328014	0.007178	0.00641237	0.00374656	0.167697	0.000150615	0.000164142	0.22358	0.00528275	0.00539195	0.195638
	cg09469394	yes	yes	PEX13;PUS10	2	61243988	PEX13	chr14	46221640	Hypermethylated	0.223901	0.0188849	0.0376997	0.0156825	0.000181438	0.000177911	0.205016	4.74518e-08	5.50934e-08	0.186201	0.000295172	0.000299616	0.195609
	cg06003169	yes	yes	NFKB1;NFKB1	4	103422460	NFKB1	chr3	91150725	Hypermethylated	0.237593	0.0339138	0.050079	0.019501	0.000301159	5.32544e-05	0.203679	2.94617e-07	3.35864e-07	0.187514	0.00082013	0.000769985	0.195597
	cg04533699	yes	yes	KIAA1712;FBXO8;KIAA1712;FBXO8	4	175204644	FBXO8;CEP44	chr3	15157159	Hypermethylated	0.220328	0.0177319	0.0318794	0.0184002	0.000129023	9.75476e-05	0.202596	1.62419e-08	2.13531e-08	0.188448	6.85659e-06	6.77285e-06	0.195522
	cg12566747	yes	yes	NFIX	19	13134817	NFIX	chr22	12237467	Hypermethylated	0.441918	0.176762	0.316082	0.000656788	0.00568954	0.0014015	0.265156	0.000282082	0.000326319	0.125836	0.00339283	0.00314342	0.195496
	cg25264265	yes	yes	MAP3K13;MAP3K13	3	185080997	MAP3K13	chr15	6996401	Hypermethylated	0.235971	0.0287761	0.0521924	0.00263799	0.000700157	0.00014964	0.207195	1.89583e-06	2.28968e-06	0.183779	0.000209064	0.000239445	0.195487
	cg07877243	yes	yes	CYR61	1	86046307	CYR61;LOC103793969	chr6	142865487	Hypermethylated	0.249767	0.0443601	0.0642134	0.00248922	0.000919411	0.000401639	0.205407	1.69743e-05	2.02597e-05	0.185554	3.53731e-05	3.46406e-05	0.19548
	cg10712623	yes	yes	RARB;RARB	3	25469577	;LOC103788879	chr17	56177307	Hypermethylated	0.294969	0.107445	0.0915578	0.0230124	0.001691	0.00107978	0.187524	0.00228092	0.0024811	0.203411	0.00342573	0.00336447	0.195467
	cg07919443	yes	yes		10	102419409	UBA52;LOC103796787	chr12	87929008	Hypermethylated	0.298641	0.140687	0.0656992	0.0172939	0.00425047	0.00195092	0.157954	0.000329411	0.000379289	0.232942	0.000605846	0.000498751	0.195448
	cg17526788	yes	yes	HOXB8	17	46690365	HOXB7	chr5	108945255	Hypermethylated	0.239327	0.0300064	0.0577917	0.00119511	0.000194571	0.000522798	0.20932	4.68216e-08	5.65891e-08	0.181535	3.32395e-05	3.49214e-05	0.195428
	cg02713138	yes	yes	FAM55C;FAM55C;NFKBIZ	3	101546589	NFKBIZ;LOC103788420	chr15	94936902	Hypermethylated	0.265879	0.0658204	0.0751281	0.00103005	0.00191457	0.000188913	0.200059	0.000181373	0.000205032	0.190751	6.34452e-05	6.63659e-05	0.195405
	cg12626971	yes	yes		20	37939266	;LOC103792890	chr5	33340512	Hypermethylated	0.385779	0.155152	0.225608	0.0115924	0.00654395	0.00525781	0.230627	0.00209895	0.00241146	0.160171	0.00424937	0.00463322	0.195399
	cg18050715	yes	yes	MBNL2;MBNL2	13	97996992	5S_rRNA;MBNL2	chr1	12451327	Hypermethylated	0.330066	0.087489	0.181989	0.0020153	0.00355259	0.00910792	0.242577	5.97746e-05	6.38712e-05	0.148077	0.00944508	0.00891243	0.195327
	cg12249575	yes	yes	NKX2-1;NKX2-1;NKX2-1	14	36988805	NKX2-1;LOC103795731	chr10	61081864	Hypermethylated	0.303444	0.104472	0.111799	0.015396	0.00190868	0.00335613	0.198972	7.7293e-06	8.79545e-06	0.191646	0.00169703	0.00148647	0.195309
	cg04043816	yes	yes	ARHGAP9;ARHGAP9;ARHGAP9	12	57870181	GLI1;ARHGAP9	chr9	46304205	Hypermethylated	0.270395	0.057243	0.0930126	0.00782145	0.00192787	0.0018875	0.213152	1.34135e-06	1.88535e-06	0.177383	0.000651195	0.000795858	0.195268
	cg16256610	yes	yes	REEP4;REEP4	8	21999381	REEP4	chr13	16096900	Hypermethylated	0.244526	0.0489155	0.049691	0.00334671	0.000366833	0.00012643	0.195611	3.43164e-07	4.1148e-07	0.194835	2.09805e-05	1.94437e-05	0.195223
	cg12954591	yes	yes	IRF2BP2;IRF2BP2	1	234746182	IRF2BP2	chr19	45658539	Hypermethylated	0.215739	0.0133381	0.0277186	0.00458171	5.09798e-05	4.16359e-05	0.202401	7.65382e-10	9.28064e-10	0.18802	2.04395e-05	2.00703e-05	0.195211
	cg12487464	yes	yes	THRA;THRA	17	38218943	;LOC100407912	chr5	111846872	Hypermethylated	0.239918	0.0370274	0.0524941	0.0160874	0.000211014	0.000227054	0.20289	3.59381e-07	4.27808e-07	0.187424	0.000202721	0.000187212	0.195157
	cg25273233	yes	yes	PRDM13	6	100054518	PRDM13	chr4	98791739	Hypermethylated	0.306411	0.0744845	0.148079	0.00201528	0.00181234	0.00127185	0.231926	5.3594e-05	7.16664e-05	0.158331	0.00157655	0.00180817	0.195129
	cg22886139	yes	yes	PCDHAC1;PCDHA7;PCDHA12;PCDHA6;PCDHA10;PCDHA4;PCDHA11;PCDHA8;PCDHA6;PCDHA1;PCDHA2;PCDHA1;PCDHA9;PCDHAC1;PCDHA13;PCDHA5;PCDHA3;PCDHA10	5	140306985	PCDHB2;PCDHAC1	chr2	37850345	Hypermethylated	0.389449	0.241485	0.147186	0.0345976	0.00331547	0.00311501	0.147965	0.00248217	0.00252022	0.242263	0.00997951	0.00869135	0.195114
	cg04304494	yes	yes	MTF1	1	38325802	MTF1	chr7	72274906	Hypermethylated	0.242029	0.0420705	0.0517874	0.00335611	0.000316872	0.000284594	0.199958	6.40469e-07	7.75236e-07	0.190241	5.06497e-06	4.86758e-06	0.1951
	cg01717150	yes	yes	KCNK9	8	140716495	KCNK9	chr16	54990347	Hypermethylated	0.265761	0.0634962	0.0778445	0.0181819	0.000505737	0.000518174	0.202265	5.19183e-07	6.18521e-07	0.187917	0.0021456	0.00220868	0.195091
	cg01049417	yes	yes	SCHIP1	3	159482683	IQCJ-SCHIP1;LOC103788746	chr17	17619026	Hypermethylated	0.25983	0.0814382	0.0480519	0.00105058	0.00139145	0.000119904	0.178392	2.99405e-06	3.61025e-06	0.211779	2.49659e-06	2.06486e-06	0.195085
	cg15611897	yes	yes	ZEB2;ZEB2;ZEB2	2	145273776	ZEB2	chr6	75012728	Hypermethylated	0.23701	0.0347195	0.0492607	0.0171933	0.000295198	0.000270587	0.202291	5.06555e-07	5.86017e-07	0.187749	0.000333061	0.000316069	0.19502
	cg07590153	yes	yes	MEF2C;MEF2C;MEF2C;MEF2C;MEF2C;MEF2C;MEF2C-AS1	5	88179200	MEF2C	chr2	119109584	Hypermethylated	0.258293	0.0565924	0.069977	0.0206299	0.00044978	0.000470583	0.201701	1.55762e-07	2.07588e-07	0.188316	2.40193e-05	2.39538e-05	0.195009
	cg13445486	yes	yes	SRGN	10	70847794	SRGN	chr12	55076857	Hypermethylated	0.238715	0.035727	0.0517085	0.00400428	0.000900845	7.24348e-05	0.202988	2.10543e-06	2.45537e-06	0.187006	0.000378415	0.000395325	0.194997
	cg01234044	yes	yes		7	1277585	;UNCX	chr2	56679352	Hypermethylated	0.306759	0.080626	0.142924	0.00185662	0.00302097	0.00367937	0.226133	3.12373e-05	3.37474e-05	0.163835	0.0118469	0.0132146	0.194984
	cg03312643	yes	yes		3	181659350	5S_rRNA;LOC100408217	chr15	3639435	Hypermethylated	0.276221	0.0641765	0.098302	0.00297942	0.00198185	0.0037697	0.212044	8.02908e-05	8.76122e-05	0.177919	0.00845893	0.00910351	0.194981
	cg16744043	yes	no	BCL11A;BCL11A;BCL11A	2	60776266	BCL11A	chr14	46694452	Hypermethylated	0.424688	0.255918	0.20356	0.010782	0.0193322	0.00939862	0.16877	0.00384303	0.003877	0.221128	0.0437531	0.0527738	0.194949
	cg09510780	yes	yes	PSD;FBXL15	10	104178971	FBXL15;PSD	chr12	89800946	Hypermethylated	0.215251	0.0142607	0.0263625	0.0125211	9.69984e-05	3.79551e-06	0.200991	4.90726e-09	5.69444e-09	0.188889	1.57187e-05	1.32063e-05	0.19494
	cg02857048	yes	yes	GADD45G	9	92219695	GADD45G;LOC103791906	chr1	73670184	Hypermethylated	0.227091	0.0310341	0.0332723	0.0147039	0.000278299	0.000309299	0.196057	2.62524e-07	3.06095e-07	0.193818	6.834e-05	6.41212e-05	0.194937
	cg12423097	yes	yes	FOXP1;FOXP1;FOXP1;FOXP1;FOXP1;FOXP1;FOXP1	3	71151690	U4;LOC103788297	chr15	47376529	Hypermethylated	0.568583	0.286651	0.460659	0.00283543	0.0337828	0.0284087	0.281932	0.00788167	0.00932087	0.107924	0.00412956	0.00288342	0.194928
	cg21099709	yes	yes	LOC730183;SRCAP;SRCAP	16	30710499	;LOC100895013	chr12	28628608	Hypermethylated	0.226459	0.0279016	0.0351672	0.0143684	0.000147704	9.35428e-05	0.198557	2.92467e-08	3.4385e-08	0.191292	1.42911e-05	1.23845e-05	0.194925
	cg12024649	yes	yes	TRPM7;TRPM7;TRPM7;TRPM7	15	50875286	;USP50	chr10	27664417	Hypermethylated	0.838091	0.720625	0.565745	0.00344213	0.0149477	0.0251956	0.117466	0.0025762	0.00289222	0.272346	0.035546	0.032938	0.194906
	cg08514895	yes	yes	ZHX1;ZHX1;ZHX1;ZHX1	8	124286513	ZHX1	chr16	71518554	Hypermethylated	0.237296	0.0407491	0.0440579	0.0238286	0.000401131	9.43355e-05	0.196547	1.68789e-05	1.8922e-05	0.193238	0.000168625	0.000165737	0.194893
	cg17573720	yes	yes	HOTAIR	12	54359712	HOXC11;LOC103795247	chr9	42885701	Hypermethylated	0.321718	0.0912277	0.162492	0.00904054	0.00216964	0.00538911	0.23049	3.38375e-06	3.53682e-06	0.159226	0.0158678	0.017827	0.194858
	cg18256790	yes	yes	MYH10	17	8532950	MYH10;LOC100404032	chr5	73223359	Hypermethylated	0.220313	0.0202391	0.0306833	0.00834878	0.000125378	4.92094e-05	0.200074	1.94068e-09	2.34154e-09	0.189629	0.000245529	0.000231214	0.194852
	cg08082792	yes	yes	FBRSL1	12	133147971	FBRSL1;LOC103795495	chr9	123502921	Hypermethylated	0.795787	0.627118	0.57481	0.00133372	0.00839047	0.00523133	0.168669	0.0100083	0.0105952	0.220976	0.0244543	0.0253015	0.194823
	cg06332410	yes	yes	GNL1;PRR3;PRR3	6	30523414	PRR3	chr4	30925819	Hypermethylated	0.249185	0.0505664	0.0582229	0.0166223	0.000502009	0.000412626	0.198619	2.48406e-07	3.09033e-07	0.190962	0.000237602	0.000236673	0.19479
	cg03870856	yes	yes	TSPAN31	12	58138780	TSPAN31	chr9	46572556	Hypermethylated	0.230755	0.0272679	0.0446986	0.00306959	0.000499062	9.39047e-05	0.203487	1.09359e-07	1.30339e-07	0.186056	0.000302949	0.000337452	0.194771
	cg02491012	yes	yes	SPNS1;SPNS1;SPNS1;SPNS1;SPNS1	16	28985826	SPNS1	chr12	27295129	Hypermethylated	0.24213	0.0299297	0.0648129	0.0124837	0.00029965	0.00723321	0.2122	3.4502e-07	3.80196e-07	0.177317	0.000397231	0.000399696	0.194758
	cg01538960	yes	yes	LIG3;LIG3	17	33308238	LIG3	chr5	89484254	Hypermethylated	0.265749	0.0765931	0.0654236	0.0217544	0.00101126	0.000540507	0.189156	1.34505e-05	1.61613e-05	0.200326	0.000190901	0.000185457	0.194741
	cg17255802	yes	yes	EPB41L4B;EPB41L4B	9	112083403	Y_RNA;EPB41L4B	chr1	152771235	Hypermethylated	0.220466	0.0221513	0.0293131	0.0132362	0.00019404	6.72084e-05	0.198315	2.59002e-08	3.17744e-08	0.191153	5.75013e-06	5.36916e-06	0.194734
	cg10237990	yes	yes	L3MBTL3;L3MBTL3	6	130339586	L3MBTL3	chr4	130305271	Hypermethylated	0.222571	0.0245989	0.0311765	0.0102681	0.000151872	0.000108287	0.197972	1.65896e-07	1.96752e-07	0.191394	3.98458e-05	3.78201e-05	0.194683
	cg25022687	yes	yes	GFRA1;GFRA1;GFRA1;GFRA1	10	118032987	CCDC172;GFRA1	chr12	104010928	Hypermethylated	0.230825	0.0269576	0.0453664	0.0107103	0.000158282	0.00026307	0.203868	9.2887e-08	1.10979e-07	0.185459	3.50577e-05	3.1486e-05	0.194663
	cg02037718	yes	no	EPS8	12	15787659	U6;EPS8	chr9	5830488	Hypermethylated	0.791603	0.667389	0.52655	0.00422741	0.025065	0.0330824	0.124214	0.0115488	0.0130868	0.265053	0.0499142	0.0521977	0.194633
	cg18928811	yes	yes	CLOCK	4	56412338	CLOCK	chr3	138026293	Hypermethylated	0.241543	0.0205001	0.0733836	0.00656628	0.000136778	0.00645063	0.221043	3.57238e-07	4.24592e-07	0.168159	0.00140054	0.00146554	0.194601
	cg08725538	yes	yes	ZBTB41	1	197170353	ZBTB41	chr19	18564281	Hypermethylated	0.219704	0.0167836	0.0334564	0.00723985	0.00010697	0.000154896	0.20292	2.43282e-08	2.98122e-08	0.186248	1.56387e-05	1.56014e-05	0.194584
	cg03350186*	yes	yes	PRRX1;PRRX1	1	170633508	PRRX1	chr18	35884061	Hypermethylated	0.258876	0.0626342	0.0659769	0.0146287	0.000784058	0.000486053	0.196242	1.97171e-06	2.39227e-06	0.192899	0.000151915	0.000133021	0.194571
	cg15827169	yes	yes	ZNF608	5	124081730	ZNF608	chr2	81299644	Hypermethylated	0.375729	0.136919	0.225528	0.0101465	0.00503982	0.00121152	0.23881	0.0138254	0.0155223	0.150201	0.00327498	0.00331845	0.194506
	cg17287814	yes	yes	PPP2R2A	8	26149013	PPP2R2A	chr13	11885427	Hypermethylated	0.224868	0.0293433	0.0313984	0.00418025	0.000242876	0.000101007	0.195524	1.56082e-08	1.90645e-08	0.193469	7.91653e-06	7.68789e-06	0.194497
	cg03925135	yes	yes	NCRNA00167;PRDM10;PRDM10	11	129872748	PRDM10;LOC100410728	chr11	28104328	Hypermethylated	0.22458	0.022529	0.0377057	0.00508876	0.000285034	1.98176e-05	0.202051	1.89355e-07	2.22878e-07	0.186874	6.96546e-05	7.11731e-05	0.194463
	cg19819837	yes	yes		5	145722517	POU4F3	chr2	43534213	Hypermethylated	0.259988	0.0524713	0.0786035	0.00029943	0.000825985	0.0035277	0.207516	3.06406e-09	4.44954e-09	0.181384	2.05738e-05	2.34508e-05	0.19445
	cg03615269	yes	yes	TRPS1	8	116679830	TRPS1	chr16	79149094	Hypermethylated	0.224969	0.0249131	0.0361721	0.0209065	0.000751343	0.000167669	0.200055	4.43367e-07	5.27002e-07	0.188796	2.39639e-05	2.37074e-05	0.194426
	cg09741592	yes	yes	HNRNPA1;HNRPA1L-2;HNRNPA1	12	54676056	;HNRNPA1	chr9	43220999	Hypermethylated	0.523269	0.359231	0.298533	0.000604105	0.00558286	0.000637686	0.164037	0.0284267	0.0326381	0.224735	0.00054975	0.000569703	0.194386
	cg01944044	yes	yes	GPR139	16	20084851	GPR139	chr12	19686109	Hypermethylated	0.2846	0.0682815	0.112158	0.000144021	0.000785454	0.000474729	0.216318	1.87622e-09	2.52695e-09	0.172441	1.88057e-06	1.88272e-06	0.19438
	cg24115483	yes	yes	NDFIP2;NDFIP2	13	80055669	NDFIP2;LOC103796765	chr1	35071906	Hypermethylated	0.227235	0.024642	0.041072	0.0114536	0.0001875	0.000115071	0.202593	7.55587e-08	9.10936e-08	0.186163	1.80012e-05	1.61514e-05	0.194378
	cg11721377	yes	yes	B4GALT2;B4GALT2;B4GALT2	1	44445576	;B4GALT2	chr7;scaffoldCJA7_random_031,	12696	Hypermethylated	0.222886	0.0240144	0.0330034	0.0210777	0.000306763	7.56906e-05	0.198872	8.62329e-07	1.03251e-06	0.189883	0.000756058	0.000629372	0.194378
	cg01102007	yes	yes	CBL	11	119077458	CBL	chr11	16861728	Hypermethylated	0.274071	0.0671269	0.0922801	0.00391052	0.00123265	0.000469626	0.206944	4.62365e-07	5.28112e-07	0.181791	0.0139324	0.0138939	0.194367
	cg04302752	yes	yes	DPY30	2	32264493	DPY30	chr14	76288076	Hypermethylated	0.23438	0.0266478	0.0533965	0.00117783	0.000361796	0.000165319	0.207732	2.30389e-08	2.87044e-08	0.180983	8.74423e-06	9.28277e-06	0.194357
	cg19939102	yes	yes	LIN28	1	26738039	LIN28A;LOC100405014	chr7	60459033	Hypermethylated	0.282314	0.0514898	0.124499	0.0252512	0.00040227	0.00224839	0.230824	1.94097e-07	2.56751e-07	0.157815	0.000488733	0.00050163	0.19432
	cg00609834	yes	yes	SPON1	11	13984596	SPON1	chr11	77510172	Hypermethylated	0.33496	0.120591	0.160726	0.00186592	0.00139637	0.00123836	0.214369	9.67264e-08	1.26374e-07	0.174234	0.000630689	0.000664513	0.194302
	cg16626387	yes	yes	PTCH1;PTCH1;PTCH1;PTCH1;PTCH1;PTCH1;PTCH1	9	98268788	PTCH1	chr1	78695933	Hypermethylated	0.226999	0.0268802	0.0385424	0.00500016	0.000233975	0.000219768	0.200119	2.16609e-09	2.8281e-09	0.188457	9.27357e-07	8.95745e-07	0.194288
	cg22540552	yes	yes	T	6	166579199	T	chr4	167229214	Hypermethylated	0.229256	0.0251203	0.0448424	0.00218001	0.000540438	0.000230084	0.204136	1.85751e-06	2.46486e-06	0.184414	5.83115e-05	6.5619e-05	0.194275
	cg08289366	yes	yes	SRP54;SRP54	14	35452046	SRP54	chr10	59352234	Hypermethylated	0.211925	0.0161285	0.0191938	0.013062	0.000103631	4.43858e-05	0.195797	1.00138e-07	1.2232e-07	0.192732	3.0214e-06	2.86299e-06	0.194264
	cg25879832	yes	yes	TRIM11	1	228594256	TRIM11	chr19	33772982	Hypermethylated	0.217956	0.0174101	0.0299874	0.0125677	0.000127032	6.43695e-05	0.200545	8.42666e-08	1.02531e-07	0.187968	2.51207e-05	2.55958e-05	0.194257
	cg08893641	yes	yes	CCNC;CCNC;CCNC	6	100016580	CCNC	chr4	98755822	Hypermethylated	0.279151	0.0693659	0.100532	0.0170256	0.00102871	0.00147819	0.209785	5.8924e-06	6.49084e-06	0.17862	0.00875777	0.00830051	0.194202
	cg15007531	yes	yes	MACF1	1	39934308	;BMP8A	chr7	73893269	Hypermethylated	0.930822	0.816412	0.656837	0.00107559	0.00534897	0.0422223	0.11441	0.000726693	0.000814044	0.273984	0.00125718	0.00107452	0.194197
	cg17503456	yes	yes	FOXL2;C3orf72	3	138666054	FOXL2NB	chr17	37651944	Hypermethylated	0.25147	0.0509343	0.0636685	0.0163671	0.000455595	0.000218558	0.200536	2.87637e-07	3.43496e-07	0.187802	0.00567791	0.00570625	0.194169
	cg07824380	yes	yes	LOC100507065;LOC100507065;LOC100507065;LOC100507065	12	65996546	;LOC100402864	chr9	54757663	Hypermethylated	0.2674	0.0554184	0.0910476	0.00382748	0.00241061	0.00114264	0.211982	0.000113619	0.000130498	0.176353	0.00102619	0.00106995	0.194167
	cg25082847	yes	yes	FEZF2	3	62360160	FEZF2	chr15	38522502	Hypermethylated	0.25095	0.0405903	0.0730141	0.00252684	0.000930822	0.00127532	0.21036	3.47752e-06	3.93871e-06	0.177936	0.000920127	0.000980183	0.194148
	cg18482164	yes	yes	NEUROD2;NEUROD2	17	37764118	NEUROD2	chr5	111459996	Hypermethylated	0.245099	0.0447796	0.057131	0.0170446	0.000311275	5.42098e-05	0.200319	1.28642e-07	1.47179e-07	0.187968	0.0374555	0.0368725	0.194144
	cg03378319	yes	yes	LOC100129716;ARRDC3	5	90676929	ARRDC3	chr2	116523709	Hypermethylated	0.264611	0.0578903	0.0830645	0.00079844	0.00240449	0.00016985	0.206721	7.19303e-05	8.98045e-05	0.181547	0.00016407	0.000173815	0.194134
	cg09874052	yes	yes	SLC30A7;EXTL2;SLC30A7;EXTL2	1	101361842	SLC30A7	chr7	137252261	Hypermethylated	0.212864	0.0146592	0.0228426	0.0110839	7.30288e-05	1.74557e-05	0.198204	5.36679e-08	6.76451e-08	0.190021	2.35964e-05	2.41132e-05	0.194113
	cg19356735	yes	yes	UBE2K;UBE2K;UBE2K	4	39699316	UBE2K	chr3	151206711	Hypermethylated	0.224489	0.0248298	0.0359429	0.00869521	0.00019775	0.000300238	0.199659	5.97026e-08	7.22633e-08	0.188546	1.20157e-05	1.08189e-05	0.194103
	cg19794507	yes	yes		12	54391285	HOXC9;LOC103795248	chr9	42921349	Hypermethylated	0.217298	0.0100479	0.0363664	0.00686642	1.01075e-05	0.00122366	0.20725	1.04441e-11	1.19831e-11	0.180931	2.26838e-05	2.02217e-05	0.194091
	cg24348705	yes	yes	B3GAT2	6	71666809	B3GAT2	chr4	69279551	Hypermethylated	0.258082	0.0347974	0.0932076	0.00360936	0.000402442	0.000719053	0.223284	1.12082e-06	1.48035e-06	0.164874	1.65569e-05	1.93252e-05	0.194079
	cg17695010	yes	yes	NDUFA4	7	10979847	NDUFA4	chr8	45446633	Hypermethylated	0.21681	0.0143458	0.0311469	0.0111956	6.75577e-05	2.96051e-05	0.202465	6.97314e-09	8.66516e-09	0.185664	4.10359e-05	4.04576e-05	0.194064
	cg12451099	yes	yes	SLC32A1	20	37356466	SLC32A1	chr5	32745793	Hypermethylated	0.421628	0.252357	0.202901	0.0308867	0.00251032	0.00160058	0.169271	7.78378e-05	8.79207e-05	0.218727	0.0204569	0.018374	0.193999
	cg10168687	yes	yes	FOSB;FOSB	19	45970965	FOSB	chr22	37532542	Hypermethylated	0.259839	0.0600695	0.0716129	0.0193758	0.000553301	0.000191365	0.199769	2.23053e-06	2.49613e-06	0.188226	0.000542629	0.000515196	0.193998
	cg07210840	yes	yes		20	1927816	PDYN;LOC103792803	chr5	7764403	Hypermethylated	0.330815	0.121065	0.152592	0.00912757	0.00699533	0.00318094	0.20975	0.00143231	0.00153801	0.178223	0.0227844	0.0211023	0.193986
	cg13616124	yes	yes	SIX1;SIX1	14	61116121	SIX1	chr10	85660366	Hypermethylated	0.293642	0.115416	0.0839393	0.000386505	0.00536305	0.000423917	0.178226	0.000397579	0.000455671	0.209703	0.0115674	0.0112712	0.193964
	cg04554381	yes	yes	SNX10;SNX10;SNX10;SNX10;SNX10	7	26409528	;LOC100400905	chr8	29365010	Hypermethylated	0.33222	0.121816	0.154705	0.0022155	0.00241231	0.00298816	0.210404	0.000382322	0.000395305	0.177515	0.00996153	0.0100994	0.19396
	cg23574752	yes	yes	C16orf57	16	58035447	USB1	chr20	12055147	Hypermethylated	0.22429	0.0245111	0.0361496	0.00307878	0.000151481	0.000125128	0.199779	4.69615e-08	5.89611e-08	0.18814	4.42644e-06	4.32092e-06	0.193959
	cg02708401	yes	yes	WNT5A	3	55521529	WNT5A	chr15	31272831	Hypermethylated	0.240567	0.0328927	0.0603712	0.0103177	0.000399147	0.000490875	0.207674	2.7663e-07	3.24217e-07	0.180195	0.000420701	0.000469247	0.193935
	cg11417029	yes	yes	LIPT2	11	74204987	LIPT2	chr11	64229258	Hypermethylated	0.26697	0.0654163	0.0807389	0.00700696	0.000975495	0.00217974	0.201553	5.10819e-05	6.62689e-05	0.186231	1.04699e-05	1.15403e-05	0.193892
	cg20108908	yes	yes	KCTD12	13	77459478	KCTD12	chr1	37756782	Hypermethylated	0.210746	0.0128786	0.0209277	0.0144517	7.51468e-05	2.81771e-05	0.197868	3.85175e-08	4.88183e-08	0.189819	1.26144e-05	1.27167e-05	0.193843
	cg14002175	yes	yes	BCL9	1	147013221	BCL9	chr18	1970094	Hypermethylated	0.262776	0.0599858	0.0778872	0.0016903	0.00336705	0.00139457	0.202791	0.000157886	0.000189801	0.184889	6.7924e-05	7.33256e-05	0.19384
	cg23881287	yes	yes	LOC100129203;SESN3;SESN3	11	94964775	SESN3	chr11	42484512	Hypermethylated	0.223127	0.0213655	0.0372557	0.00506938	0.000235827	0.000281335	0.201762	2.10142e-06	2.51345e-06	0.185871	0.000114638	0.000117065	0.193816
	cg24218077	yes	yes	CHEK1;CHEK1;CHEK1;CHEK1;CHEK1	11	125495856	CHEK1	chr11	23489000	Hypermethylated	0.254965	0.0517222	0.0705882	0.0279043	0.000494525	0.000104159	0.203243	2.77986e-06	3.59209e-06	0.184377	0.000264345	0.000261995	0.19381
	cg02337653	yes	yes	C6orf174	6	127840517	;SOGA3	chr4	127708375	Hypermethylated	0.299166	0.112552	0.0981698	0.0215598	0.000770951	0.00141971	0.186615	4.57932e-06	6.02889e-06	0.200997	0.00150175	0.00153009	0.193806
	cg11829155	yes	yes	C11orf30;C11orf30	11	76156134	C11orf30;C11H11orf30	chr11	62302451	Hypermethylated	0.220352	0.0185436	0.0345497	0.00209831	6.33082e-05	6.60449e-05	0.201808	3.09607e-11	3.94278e-11	0.185802	3.68305e-07	3.84132e-07	0.193805
	cg05886620	yes	yes		7	1266180	;UNCX	chr2	56692603	Hypermethylated	0.384659	0.244136	0.13765	0.0027429	0.00699099	0.00622243	0.140523	0.0402143	0.042205	0.247009	0.000741222	0.000734881	0.193766
	cg25940847	yes	yes	TFAP2A;TFAP2A;TFAP2A;TFAP2A	6	10412479	TFAP2A;LOC103792287	chr4	18210655	Hypermethylated	0.25018	0.0402216	0.0726144	0.00275692	0.000447021	0.000677793	0.209959	7.47672e-07	8.81235e-07	0.177566	0.00052941	0.000558562	0.193762
	cg12891498	yes	yes	HRK	12	117319246	FBXW8;HRK	chr9	107468728	Hypermethylated	0.262371	0.0606993	0.0765586	0.00188826	0.000671416	0.000481848	0.201672	4.29081e-07	5.24159e-07	0.185812	1.15848e-05	1.05261e-05	0.193742
	cg18275124	yes	yes	SIAE;SIAE;SIAE;SPA17	11	124545165	SIAE;SPA17	chr11	22448023	Hypermethylated	0.898921	0.735418	0.67496	0.000408207	0.00333217	0.00632326	0.163503	1.73735e-05	2.08552e-05	0.22396	4.41183e-05	4.37625e-05	0.193732
	cg27414512	yes	yes	ANAPC7;ANAPC7	12	110841374	ANAPC7	chr9	100559605	Hypermethylated	0.234061	0.0389464	0.0417362	0.0185262	0.000315753	4.25176e-05	0.195115	1.93883e-06	2.19727e-06	0.192325	8.49153e-05	8.23544e-05	0.19372
	cg20308540	yes	yes	PLD5	1	242612849	PLD5	chr19	38310377	Hypermethylated	0.521011	0.283573	0.371011	0.000598679	0.0135612	0.000420468	0.237437	0.00997225	0.0113958	0.15	0.0138331	0.0118659	0.193719
	cg19488874	yes	yes		2	175193551	CIR1;SP9	chr6	44100970	Hypermethylated	0.295621	0.103334	0.100532	0.0347554	0.00164905	0.00163902	0.192287	0.000128567	0.000152588	0.195089	0.00956955	0.0109282	0.193688
	cg07602492	yes	yes		1	72750241	Metazoa_SRP;NEGR1	chr7	108109982	Hypermethylated	0.220874	0.0210899	0.033314	0.0051179	0.000219328	1.15347e-05	0.199784	3.22209e-07	3.9944e-07	0.18756	1.21427e-05	1.18469e-05	0.193672
	cg05040441	yes	yes		1	47974153	;LOC103794416	chr7	82408663	Hypermethylated	0.23079	0.0312158	0.0430529	0.0148068	0.000194704	0.000130945	0.199574	2.71798e-06	3.40643e-06	0.187737	1.50226e-05	1.42394e-05	0.193656
	cg19034403	yes	yes		5	162993262	MAT2B	chr2	24730322	Hypermethylated	0.235782	0.0406988	0.0435965	0.00394221	0.00031499	0.000248953	0.195083	6.37481e-10	7.45999e-10	0.192186	8.96127e-06	8.26824e-06	0.193634
	cg14143509	yes	yes	KLF15	3	126074910	KLF15	chr15	70828212	Hypermethylated	0.257815	0.0533178	0.0750691	0.0189335	0.000615061	0.000639703	0.204497	9.96863e-06	1.26889e-05	0.182746	4.08683e-05	3.82855e-05	0.193622
	cg05292954	yes	yes	ZFP28	19	57050620	;ZFP28	chr22	47122525	Hypermethylated	0.247458	0.04415	0.0637284	0.00140937	0.000525227	0.000288922	0.203308	1.12704e-07	1.34056e-07	0.18373	0.00189935	0.00200682	0.193519
	cg10037414	yes	yes	GABRB2;GABRB2	5	160973742	GABRB2	chr2	22745550	Hypermethylated	0.236986	0.0406573	0.0462773	0.00469262	0.00110174	5.74591e-06	0.196329	2.41648e-06	2.99171e-06	0.190709	1.49446e-05	1.56054e-05	0.193519
	cg21415549	yes	yes	ARSJ	4	114900891	ARSJ	chr3	79594289	Hypermethylated	0.223555	0.0199821	0.0401387	0.00630901	0.000107234	0.000106994	0.203573	1.37411e-08	1.67282e-08	0.183416	6.18711e-05	6.6012e-05	0.193495
	cg18834712	yes	yes		5	166406130	5S_rRNA;TENM2	chr2	28194526	Hypermethylated	0.216192	0.0167334	0.0287668	0.00440884	8.63108e-05	1.80691e-05	0.199458	2.60647e-09	3.39208e-09	0.187425	3.64814e-06	3.70104e-06	0.193441
	cg00518266	yes	yes		6	5997791	NRN1	chr4	22648456	Hypermethylated	0.282462	0.0807462	0.097309	0.011511	0.00162111	0.00805486	0.201716	0.000539919	0.000599958	0.185153	0.00173558	0.00176794	0.193435
	cg05930166	yes	yes	AIDA;C1orf58	1	222884917	AIDA	chr19	2084996	Hypermethylated	0.218703	0.0200019	0.0305615	0.00568351	0.000227872	4.70268e-05	0.198701	1.41018e-07	1.75265e-07	0.188142	1.02897e-05	1.0466e-05	0.193421
	cg26007664	yes	yes	ZC3H12A	1	37939817	ZC3H12A;LOC103794362	chr7	71860558	Hypermethylated	0.229576	0.0390462	0.0332671	0.0132262	0.000382463	4.697e-05	0.19053	9.15349e-06	1.1156e-05	0.196309	3.25974e-05	2.9741e-05	0.193419
	cg00116234	yes	yes	ADAMTSL1;ADAMTSL1	9	18474243	;ADAMTSL1	chr1	120418825	Hypermethylated	0.242114	0.0395259	0.0579183	0.00363012	0.000839288	9.44848e-05	0.202588	9.59711e-09	1.11039e-08	0.184196	0.00542283	0.00638647	0.193392
	cg18342253	yes	yes	CSRP1;CSRP1;CSRP1;CSRP1	1	201476371	CSRP1	chr19	23125194	Hypermethylated	0.239178	0.0340038	0.0576149	0.0279726	0.000290572	0.000426943	0.205174	1.05749e-06	1.15586e-06	0.181563	0.00653083	0.00591927	0.193369
	cg09926783	yes	no	FGF7;C15orf33	15	49716645	FGF7	chr10	26558819	Hypermethylated	0.667859	0.546069	0.402956	0.000669117	0.0479199	0.0251421	0.121789	0.047874	0.0510113	0.264902	0.0393014	0.0250588	0.193346
	cg00543073	yes	no	BCL11A;BCL11A;BCL11A	2	60773386	BCL11A	chr14	46697323	Hypermethylated	0.546477	0.288797	0.41747	0.00195434	0.0368469	0.00124716	0.25768	6.08714e-07	6.78107e-07	0.129007	0.0435214	0.0675288	0.193344
	cg23096644	yes	yes	SGCE;SGCE;PEG10;SGCE;PEG10	7	94284634	SGCE	chr8	52832396	Hypermethylated	0.238906	0.0345663	0.0566311	0.00275977	0.000845174	0.000448981	0.20434	2.07196e-06	2.33345e-06	0.182275	0.00757169	0.00744603	0.193307
	cg20635393	yes	yes	MAML3	4	141074400	SCOC;MAML3	chr3	52799774	Hypermethylated	0.233318	0.030878	0.0491635	0.0201442	0.00022819	0.000717799	0.20244	4.23492e-06	4.9602e-06	0.184155	0.00032176	0.000302203	0.193297
	cg09734380	yes	yes	MAP1B	5	71404193	MAP1B	chr2	136456283	Hypermethylated	0.239742	0.0465415	0.0463479	0.0159532	0.000600528	0.000121245	0.1932	8.53534e-06	9.75033e-06	0.193394	0.00471331	0.00468722	0.193297
	cg20840297	yes	yes		22	27044201	Metazoa_SRP;LOC103796371	chr1	189565715	Hypermethylated	0.293404	0.0960435	0.104208	0.00385	0.00319105	0.00404035	0.197361	0.00406175	0.00432573	0.189197	0.00205132	0.00166258	0.193279
	cg24714905	yes	yes	ZIC2	13	100637241	ZIC2	chr1	15140720	Hypermethylated	0.369832	0.218839	0.134298	0.00389775	0.00916934	0.00229646	0.150993	0.00421691	0.00479207	0.235534	0.00142289	0.00152129	0.193264
	cg06484622	yes	yes	EN1	2	119600698	MARCO;EN1	chr6	92906330	Hypermethylated	0.352275	0.172681	0.145347	0.0110556	0.00829422	0.00961349	0.179594	0.000491195	0.00055185	0.206929	0.000987462	0.00122512	0.193261
	cg06654549	yes	yes		5	1875058	IRX4	chr2	202709905	Hypermethylated	0.240249	0.0381862	0.0559046	0.00334144	0.00101523	0.000212559	0.202063	1.67513e-06	2.04951e-06	0.184345	0.000264184	0.000275142	0.193204
	cg00625653	yes	yes	WNT7A	3	13921227	WNT7A	chr15	65826762	Hypermethylated	0.273259	0.0630966	0.0970218	0.0203158	0.000603516	0.000708323	0.210163	1.88738e-06	2.25832e-06	0.176238	0.00322895	0.00315358	0.1932
	cg20628205	yes	yes	TNPO2;TNPO2;TNPO2	19	12833490	TNPO2	chr22	11914704	Hypermethylated	0.222559	0.0252497	0.0335108	0.00662389	0.000175372	0.000172076	0.19731	7.12149e-08	8.77523e-08	0.189048	2.74064e-06	2.56201e-06	0.193179
	cg00101940	yes	yes		16	85479301	GSE1	chr20	39826857	Hypermethylated	0.604199	0.468604	0.353448	0.0152437	0.0129752	0.00955249	0.135595	0.0068659	0.00662941	0.25075	0.00560893	0.00536777	0.193172
	cg20076842	yes	yes		3	28617743	ZCWPW2;LOC103788885	chr17	59218246	Hypermethylated	0.260322	0.0658075	0.0685156	0.0214804	0.00091348	0.000306534	0.194515	2.14058e-05	2.82912e-05	0.191807	0.00312353	0.00309342	0.193161
	cg21498653	yes	yes	WNT5A	3	55521852	WNT5A	chr15	31273155	Hypermethylated	0.212304	0.0168748	0.0214322	0.00931133	9.62297e-05	3.79658e-05	0.195429	4.7517e-08	5.80621e-08	0.190871	3.50043e-05	3.48464e-05	0.19315
	cg13187788	yes	yes	DLX3	17	48072633	DLX3	chr5	107535394	Hypermethylated	0.237882	0.0417735	0.0477543	0.00206301	0.000742403	0.000538443	0.196109	1.28011e-06	1.44019e-06	0.190128	0.000109906	0.000101967	0.193118
	cg14400886	yes	yes	PCDH10;PCDH10	4	134070441	PCDH10;LOC103791840	chr3	60145621	Hypermethylated	0.245842	0.0417379	0.0637225	0.00929669	0.000844688	0.00130719	0.204104	4.31619e-05	5.76179e-05	0.18212	0.0041229	0.0044527	0.193112
	cg14862454	yes	yes	JARID2	6	15245723	JARID2;LOC103792259	chr4	13471790	Hypermethylated	0.212537	0.0137752	0.0250972	0.00958635	6.00914e-05	8.81875e-05	0.198762	9.16904e-09	1.1375e-08	0.18744	3.46912e-05	3.38042e-05	0.193101
	cg08120331	yes	yes	NRG2;NRG2;NRG2;NRG2	5	139422953	NRG2	chr2	36931415	Hypermethylated	0.237238	0.0313617	0.0569345	0.00263058	0.000243056	3.72325e-05	0.205876	7.14126e-08	9.52514e-08	0.180303	1.51702e-05	1.63908e-05	0.19309
	cg17383958	yes	yes	RRAS	19	50143224	RRAS	chr22	41528172	Hypermethylated	0.219673	0.0207162	0.0324783	0.00307971	0.000103002	6.93264e-05	0.198956	1.72002e-10	2.10445e-10	0.187194	3.54636e-07	3.44343e-07	0.193075
	cg21348210	yes	yes		2	88650305	U6;LOC100388389	chr14	19253366	Hypermethylated	0.231776	0.0237699	0.0536907	0.0142354	9.87195e-05	0.000330965	0.208006	6.86979e-10	7.83263e-10	0.178086	0.00245775	0.00232321	0.193046
	cg26226142	yes	yes	CHSY3	5	129241081	CHSY3	chr2	75883008	Hypermethylated	0.319024	0.135881	0.11609	0.00565485	0.00581143	0.00294099	0.183144	9.46083e-05	0.000118365	0.202934	0.0100254	0.0110691	0.193039
	cg03814686	yes	yes	JMY	5	78533319	JMY	chr2	129012123	Hypermethylated	0.212019	0.0120166	0.0259498	0.010435	1.67505e-05	0.000134503	0.200002	2.1241e-10	2.51178e-10	0.186069	4.43948e-05	4.12333e-05	0.193036
	cg24719575	yes	yes	REST	4	57773768	REST	chr3	136617802	Hypermethylated	0.236437	0.0242518	0.0625883	0.00453564	0.000213763	0.0023557	0.212185	1.35849e-07	1.4985e-07	0.173849	0.00151893	0.00157887	0.193017
	cg13526007	yes	yes	LRFN5	14	42076710	LRFN5	chr10	66204737	Hypermethylated	0.254016	0.0372293	0.0848056	0.00345723	0.000776007	0.000311325	0.216787	3.35409e-05	3.94525e-05	0.16921	0.00106494	0.00108469	0.192999
	cg11865360	yes	yes	BDNF;BDNF;BDNF;BDNF;BDNF;BDNF	11	27724365	BDNF	chr11	90797438	Hypermethylated	0.322195	0.108365	0.150114	0.00227258	0.00319989	0.00526892	0.213831	0.00538767	0.00578291	0.172081	0.0215357	0.0216602	0.192956
	cg04022019	yes	yes	DCAF13;SLC25A32	8	104427717	DCAF13;SLC25A32	chr16	91107503	Hypermethylated	0.211207	0.0226157	0.0138968	0.00775951	0.000166571	9.96219e-06	0.188591	1.4975e-07	1.79294e-07	0.19731	2.51574e-06	2.50198e-06	0.192951
	cg00632914	yes	yes	ZFP2	5	178359659	ZNF454;LOC103790375	chr2	60858544	Hypermethylated	0.798874	0.625352	0.586505	0.0143135	0.0172252	0.0211097	0.173522	0.0070095	0.00773828	0.212369	0.0131229	0.0118281	0.192946
	cg03252361	yes	yes	NDRG2;NDRG2;NDRG2;NDRG2;NDRG2;NDRG2;NDRG2;NDRG2;NDRG2;NDRG2;NDRG2;NDRG2;NDRG2;NDRG2;NDRG2;NDRG2;NDRG2;NDRG2;NDRG2	14	21493853	TPPP2;NDRG2	chr10	45184859	Hypermethylated	0.242525	0.0534074	0.0458761	0.0141652	0.00207867	0.00164399	0.189117	0.00645534	0.00776616	0.196649	0.00887456	0.00963916	0.192883
	cg03186986	yes	yes	AAK1	2	69869962	AAK1	chr14	37271321	Hypermethylated	0.231442	0.0196857	0.0574387	0.0253697	8.98401e-05	0.000157668	0.211757	1.76949e-07	2.10069e-07	0.174004	0.000899821	0.000777352	0.19288
	cg13148818	yes	yes		2	85956418	U1;ATOH8	chr14	20798339	Hypermethylated	0.236544	0.0103021	0.0770396	0.00939882	4.72971e-05	0.00329403	0.226242	3.65508e-09	4.4412e-09	0.159505	0.000113889	0.000100813	0.192873
	cg03822704	yes	yes	FBXL7;FBXL7	5	15501381	FBXL7	chr2	187926431	Hypermethylated	0.331593	0.0818302	0.195621	0.00366478	0.00138813	0.000513277	0.249763	1.66008e-05	1.98984e-05	0.135972	0.00953433	0.00835243	0.192867
	cg19212948	yes	yes	RBBP6;RBBP6;RBBP6;RBBP6;RBBP6;RBBP6	16	24551685	RBBP6	chr12	23415981	Hypermethylated	0.240185	0.0341152	0.0605266	0.00126883	0.000259827	0.00032241	0.20607	3.6015e-09	4.45224e-09	0.179658	6.76305e-06	6.58674e-06	0.192864
	cg27180150	yes	yes	DNAJC24	11	31443485	DNAJC24;LOC103796269	chr11	94587803	Hypermethylated	0.819742	0.677472	0.576299	0.00137534	0.0137305	0.0271765	0.142271	0.00329533	0.0036722	0.243443	0.0354887	0.0329508	0.192857
	cg00322946	yes	yes	COMMD3	10	22605631	;COMMD3	chr7	19932115	Hypermethylated	0.238674	0.0413866	0.0502643	0.0202801	0.000459189	0.000130087	0.197287	3.41001e-06	4.33716e-06	0.188409	1.7056e-05	1.63012e-05	0.192848
	cg23855931	yes	yes		10	102982500	LBX1	chr12	88519307	Hypermethylated	0.244447	0.0561065	0.0471092	0.0223634	0.00117677	0.000361674	0.188341	7.12814e-05	8.13603e-05	0.197338	0.00244014	0.00238878	0.19284
	cg16345880	yes	yes	SARS	1	109756737	SARS	chr7	145080087	Hypermethylated	0.225467	0.0218252	0.0434339	0.0155212	0.000155873	0.000530496	0.203642	4.86345e-08	5.75684e-08	0.182033	0.000115329	0.000107624	0.192837
	cg26582733	yes	yes		17	47547707	NGFR	chr5	108070769	Hypermethylated	0.243858	0.0211932	0.0808844	0.0368746	0.000257446	0.0051108	0.222664	5.88736e-05	6.90158e-05	0.162973	0.0175793	0.0177171	0.192819
	cg12862611	yes	yes	SLC10A7;SLC10A7;SLC10A7;SLC10A7	4	147443109	;SLC10A7	chr3	46370589	Hypermethylated	0.278177	0.0737102	0.0970179	0.0239713	0.000660861	0.000323697	0.204467	2.70056e-05	3.10907e-05	0.181159	0.00160845	0.00150048	0.192813
	cg12345446	yes	yes	TRAFD1;TRAFD1	12	112563095	TRAFD1	chr9	102402384	Hypermethylated	0.242819	0.0447525	0.0552898	0.00164582	0.00036182	0.000217945	0.198066	3.59762e-07	4.36594e-07	0.187529	1.15711e-05	1.0597e-05	0.192797
	cg03957108	yes	yes	OTX1	2	63276545	OTX1	chr14	44112833	Hypermethylated	0.289668	0.113667	0.0801331	0.00709409	0.00337518	0.00100638	0.176001	3.7366e-05	4.24013e-05	0.209535	0.00157621	0.00191607	0.192768
	cg04389736	yes	yes		14	105144253	INF2;LOC103795971	chr10	130727796	Hypermethylated	0.228786	0.0344482	0.0376411	0.00366596	0.000506787	6.04557e-05	0.194338	7.44343e-07	8.58928e-07	0.191145	6.69064e-05	6.67856e-05	0.192742
	cg02992882	yes	yes	RALGAPA1P;RALGAPA1;RALGAPA1;RALGAPA1;RALGAPA1	14	36156763	U3;LOC103795727	chr10	60192538	Hypermethylated	0.354513	0.135253	0.188301	0.00104032	0.00385029	0.000694287	0.219261	0.0117913	0.0128866	0.166213	0.00637831	0.00638202	0.192737
	cg10769658	yes	yes	TCP11L1;TCP11L1	11	33061540	TCP11L1	chr11	96236720	Hypermethylated	0.219847	0.021135	0.0331179	0.013535	0.000113576	0.000361927	0.198712	5.91129e-08	6.89165e-08	0.186729	1.06328e-05	1.01696e-05	0.19272
	cg11891504	yes	yes	HAUS4;HAUS4;HAUS4	14	23425909	;HAUS4	chr10	47016659	Hypermethylated	0.215068	0.0174931	0.0272127	0.0110982	0.000207724	7.84271e-05	0.197575	6.83361e-09	8.32294e-09	0.187856	8.96634e-05	9.36152e-05	0.192715
	cg01425670	yes	yes	NEGR1	1	72749015	Metazoa_SRP;NEGR1	chr7	108108734	Hypermethylated	0.214705	0.0169731	0.0270163	0.00908418	0.00023195	7.7236e-05	0.197732	2.64861e-07	3.16939e-07	0.187689	0.00014382	0.000148802	0.19271
	cg12157981	yes	yes	GOLPH3L;GOLPH3L	1	150669609	GOLPH3L	chr18	4681243	Hypermethylated	0.220808	0.0246349	0.0315717	0.00614554	0.00024211	5.90774e-06	0.196173	2.55818e-08	2.91392e-08	0.189236	4.48617e-05	4.55429e-05	0.192704
	cg01396387	yes	yes	CDH13	16	82660450	CDH13;LOC100394344	chr20	36813591	Hypermethylated	0.232418	0.017239	0.0622681	0.00426777	0.000158986	0.00115769	0.215178	2.23256e-09	2.71654e-09	0.170149	0.00949533	0.00844509	0.192664
	cg02794589	yes	yes	FADD	11	70049600	FADD	chr11	125692326	Hypermethylated	0.250692	0.0611107	0.054987	0.015389	0.000942053	0.000166398	0.189581	2.35561e-05	2.88134e-05	0.195705	2.1152e-05	2.12797e-05	0.192643
	cg04398547	yes	yes	UBR4	1	19419527	5S_rRNA;UBR4	chr7	53104234	Hypermethylated	0.804907	0.439966	0.78457	0.00516717	0.0212461	0.00694935	0.364941	0.0174643	0.0202009	0.0203369	0.00956029	0.00974434	0.192639
	cg07996785	yes	yes	DNAJC6	1	65775125	DNAJC6;LOC103794486	chr7	100918985	Hypermethylated	0.260958	0.0726497	0.0640253	0.0285461	0.00118467	0.000524294	0.188308	8.24014e-05	0.000106123	0.196932	0.00127955	0.00134008	0.19262
	cg18700967	yes	yes	EFCAB5;SSH2	17	28257024	EFCAB5	chr5	94128665	Hypermethylated	0.230777	0.0300789	0.0462757	0.00102572	0.000238181	6.29723e-05	0.200698	1.46616e-08	1.88866e-08	0.184502	2.98989e-07	2.92737e-07	0.1926
	cg16874579	yes	yes	BCL11A;BCL11A;BCL11A	2	60776713	BCL11A	chr14	46694005	Hypermethylated	0.207222	0.0156922	0.0135589	0.00489834	0.000102182	2.69305e-05	0.19153	6.15231e-12	7.50871e-12	0.193663	3.35691e-08	3.54599e-08	0.192596
	cg07271394	yes	yes		16	54973762	IRX5	chr20	8880052	Hypermethylated	0.475753	0.385039	0.181381	0.00691673	0.0172117	0.00579547	0.0907139	0.0245368	0.0227378	0.294372	0.0178702	0.019847	0.192543
	cg18488745	yes	yes	LOC100130987;CLCF1;CLCF1	11	67141242	CLCF1	chr11	123155890	Hypermethylated	0.216173	0.0165466	0.0307565	0.00369375	5.66519e-05	0.000114731	0.199627	6.27261e-09	7.66631e-09	0.185417	6.18282e-05	6.17713e-05	0.192522
	cg06070311	yes	yes	TMEM132A;TMEM132A	11	60692924	TMEM132A	chr11	116244444	Hypermethylated	0.352392	0.0800003	0.239796	0.00449234	0.000931157	0.00487386	0.272392	2.91409e-08	3.53989e-08	0.112596	0.0022577	0.00243178	0.192494
	cg16675758	yes	yes		11	115531171	snoU13;LOC100895235	chr11	13236572	Hypermethylated	0.421141	0.323524	0.133818	0.00479215	0.0321527	0.00973701	0.0976168	0.00108884	0.0011655	0.287322	6.16109e-05	8.01353e-05	0.192469
	cg12831925	yes	yes	ADM	11	10326785	ADM	chr11	73731889	Hypermethylated	0.232784	0.0431421	0.0374886	0.015736	0.00155522	7.06076e-05	0.189642	1.35995e-05	1.4649e-05	0.195296	0.0231416	0.0246699	0.192469
	cg01824804	yes	yes	LOX	5	121413478	LOX	chr2	83976176	Hypermethylated	0.311796	0.0937903	0.144889	0.023661	0.00122408	0.00263309	0.218006	9.36714e-06	1.04371e-05	0.166908	0.0132628	0.0134346	0.192457
	cg23336576	yes	yes	CYB5D1;NAA38;NAA38	17	7760856	NAA38;CYB5D1	chr5	73979498	Hypermethylated	0.252872	0.0524794	0.0684066	0.0178056	0.000523197	6.76632e-05	0.200392	1.29195e-06	1.44019e-06	0.184465	0.000674707	0.000636123	0.192429
	cg03722396	yes	yes		4	111537907	PITX2;LOC103791900	chr3	83081258	Hypermethylated	0.292069	0.0905767	0.10874	0.00152673	0.00336392	0.00300795	0.201492	0.000404141	0.000406144	0.183329	8.3826e-05	9.22003e-05	0.192411
	cg00261534	yes	yes	KLF6;KLF6;KLF6;KLF6	10	3826854	KLF6	chr7	2609648	Hypermethylated	0.222059	0.0248089	0.0344916	0.00625467	0.000210121	0.000118293	0.19725	4.19627e-08	5.35941e-08	0.187568	1.96729e-05	2.02808e-05	0.192409
	cg00631185	yes	yes	PSMB5;PSMB5;PSMB5	14	23504548	PSMB5;LOC100394411	chr10	47109437	Hypermethylated	0.221165	0.0238041	0.0337119	0.00621307	0.000215977	5.72428e-05	0.197361	5.35686e-06	6.65395e-06	0.187454	2.31221e-05	2.24624e-05	0.192407
	cg21158027	yes	yes	SESTD1	2	180128889	Metazoa_SRP;SESTD1	chr6	39078645	Hypermethylated	0.241322	0.048863	0.0489725	0.0243462	0.000321049	5.46216e-05	0.192459	3.68978e-06	4.85788e-06	0.19235	0.000125365	0.000123268	0.192404
	cg05327250	yes	yes		8	128066154	U6;LOC103788630	chr16	67693485	Hypermethylated	0.548506	0.223526	0.488679	0.000383349	0.00982145	0.0295335	0.32498	0.000179655	0.000192757	0.0598269	0.0288534	0.0295048	0.192403
	cg16466899	yes	yes	IGF2BP3	7	23510693	IGF2BP3	chr8	32290122	Hypermethylated	0.242709	0.0617566	0.0389173	0.00246215	0.00225045	0.000115207	0.180952	6.50234e-06	7.58893e-06	0.203792	4.80177e-06	5.99837e-06	0.192372
	cg02991759	yes	yes	DMRT2;DMRT2;DMRT2;DMRT2	9	1050550	DMRT2	chr1	102683377	Hypermethylated	0.310576	0.16861	0.0678597	0.00388707	0.00710264	0.00146894	0.141967	0.000190242	0.00020905	0.242717	2.00485e-05	2.2555e-05	0.192342
	cg12400102	yes	yes	CSNK1G1	15	64648507	U5;CSNK1G1	chr10	6669317	Hypermethylated	0.215046	0.0157905	0.029642	0.0058964	0.000207414	3.34116e-05	0.199256	7.57467e-08	9.54094e-08	0.185404	6.9044e-06	7.34149e-06	0.19233
	cg16564824	yes	yes	SNAP25;SNAP25;SNAP25;SNAP25	20	10199536	SNAP25	chr5	15743255	Hypermethylated	0.24005	0.0348976	0.0605644	0.0117785	0.000443744	0.000387691	0.205152	4.56331e-08	6.00352e-08	0.179486	0.0076418	0.00835258	0.192319
	cg19210770	yes	yes	ACCN4;ACCN4	2	220379091	ASIC4	chr6	135930195	Hypermethylated	0.346288	0.225178	0.0827638	0.00784746	0.0170126	0.00697277	0.12111	9.14534e-05	9.081e-05	0.263524	0.0164708	0.0180873	0.192317
	cg22008273	yes	yes	IFRD2	3	50329501	IFRD2	chr15	26011614	Hypermethylated	0.219922	0.0234453	0.0317945	0.0129627	0.000309612	7.9594e-05	0.196476	7.07628e-07	8.56164e-07	0.188127	1.49483e-05	1.51377e-05	0.192302
	cg11350686	yes	yes	CHD8	14	21905606	CHD8	chr10	45604826	Hypermethylated	0.213984	0.0137061	0.0296732	0.00466545	5.12479e-05	2.34515e-05	0.200278	1.77446e-09	2.13203e-09	0.184311	2.52723e-05	2.51538e-05	0.192294
	cg15881994	yes	yes	HERC6;HERC6	4	89300156	HERC6;LOC103791951	chr3	105719748	Hypermethylated	0.250691	0.0468356	0.0699673	0.00699245	0.000493338	0.000236151	0.203856	5.96873e-07	7.4332e-07	0.180724	2.60976e-05	2.62188e-05	0.19229
	cg14757713	yes	yes	RHOBTB1;RHOBTB1;RHOBTB1;RHOBTB1	10	62703677	RHOBTB1	chr12	63438959	Hypermethylated	0.231378	0.0407667	0.0374193	0.0180758	0.00065304	0.000115054	0.190612	2.63293e-06	3.49635e-06	0.193959	1.53599e-05	1.64614e-05	0.192285
	cg18903198	yes	yes	WDR36	5	110428266	WDR36	chr2	95944438	Hypermethylated	0.213896	0.015934	0.0273021	0.00018866	7.50541e-05	3.09885e-05	0.197962	6.54148e-11	8.32566e-11	0.186594	1.17712e-07	1.12213e-07	0.192278
	cg12533175	yes	yes		2	8826227	ID2	chr14	99973439	Hypermethylated	0.257539	0.0529705	0.0775636	0.0184515	0.000560606	0.000195357	0.204568	2.45265e-06	2.93493e-06	0.179975	0.0001444	0.000124317	0.192272
	cg04109349	yes	yes	KIF26B	1	245317172	KIF26B	chr19	35743630	Hypermethylated	0.237862	0.0456662	0.0455283	0.0137911	0.000639895	0.000802581	0.192196	6.29601e-07	8.09046e-07	0.192334	4.42639e-06	4.3325e-06	0.192265
	cg16134607	yes	yes	ZC3H10;ZC3H10	12	56512091	;ZC3H10	chr9	44861575	Hypermethylated	0.256605	0.0596806	0.0690165	0.0185822	0.00151873	8.67021e-05	0.196925	2.86397e-07	3.25e-07	0.187589	0.0151815	0.0161424	0.192257
	cg17048103	yes	yes	CCDC141	2	179914627	;CCDC141	chr6	39271302	Hypermethylated	0.266778	0.0601273	0.0890011	0.0031705	0.00281095	0.000170399	0.206651	4.20868e-05	4.96578e-05	0.177777	0.0006082	0.000668419	0.192214
	cg07634256	yes	yes	FBXW11;FBXW11;FBXW11	5	171432131	FBXW11	chr2	68303560	Hypermethylated	0.23252	0.0331502	0.0474783	0.00819893	0.00050015	0.000134321	0.19937	3.61708e-06	4.00278e-06	0.185042	0.00540795	0.00543935	0.192206
	cg16650530	yes	yes	TMEM39B	1	32538413	TMEM39B	chr7	66295855	Hypermethylated	0.212043	0.015839	0.023846	0.00237098	7.16715e-05	9.78117e-05	0.196204	3.63999e-10	4.78872e-10	0.188197	2.68456e-07	2.67461e-07	0.1922
	cg00528052	yes	yes	KDM5B	1	202777295	KDM5B	chr19	24494723	Hypermethylated	0.214612	0.0174365	0.0274462	0.00535904	8.55073e-05	9.18013e-05	0.197176	5.91893e-08	7.43882e-08	0.187166	3.28017e-06	3.3155e-06	0.192171
	cg08307453	yes	yes	UGCG	9	114659531	UGCG	chr1	155367241	Hypermethylated	0.217733	0.0173784	0.0337597	0.00426235	0.000111604	9.39167e-05	0.200355	3.23741e-09	4.14199e-09	0.183973	1.88966e-06	1.95642e-06	0.192164
	cg15809488	yes	yes	RARB;RARB;RARB;RARB;RARB;RARB;RARB;RARB;RARB;RARB;RARB;RARB	3	25470113	;LOC103788879	chr17	56177843	Hypermethylated	0.287649	0.0721215	0.118936	0.0046403	0.00178684	0.00187046	0.215528	9.89924e-05	0.000117641	0.168713	0.00574033	0.00524863	0.19212
	cg02139264*	yes	yes	BCL6	3	187462621	BCL6	chr15	9381925	Hypermethylated	0.213615	0.0185874	0.0244385	0.01282	0.00014377	3.20534e-05	0.195028	1.01063e-07	1.19764e-07	0.189177	1.49089e-05	1.49177e-05	0.192102
	cg10005611	yes	yes	ADAMTSL1;ADAMTSL1	9	18474039	;ADAMTSL1	chr1	120418621	Hypermethylated	0.263334	0.0833083	0.0592411	0.00804432	0.00338826	0.000472448	0.180026	4.05354e-06	4.50019e-06	0.204093	0.000766865	0.000941237	0.192059
	cg09631472	yes	yes	MYST4	10	76586650	KAT6B	chr12	49210219	Hypermethylated	0.25314	0.042638	0.0795417	0.00196011	0.000481026	0.000637342	0.210502	1.90929e-08	2.4608e-08	0.173598	2.36623e-05	2.28818e-05	0.19205
	cg16626236	yes	yes	ADAM11	17	42852690	ADAM11	chr5	78585313	Hypermethylated	0.228034	0.0310562	0.0409797	0.00145783	0.000257534	0.000302188	0.196978	2.52538e-08	3.24016e-08	0.187054	5.07764e-07	4.85589e-07	0.192016
	cg07414384	yes	yes	BAZ1A;BAZ1A;BAZ1A;BAZ1A	14	35344667	BAZ1A	chr10	59251811	Hypermethylated	0.259408	0.0442666	0.0905569	0.00234893	0.001812	0.00303348	0.215141	7.10185e-05	7.70191e-05	0.168851	0.00109079	0.00115226	0.191996
	cg04539153	yes	yes	KIF21B;KIF21B;KIF21B;KIF21B	1	200992990	KIF21B	chr19	22623501	Hypermethylated	0.240931	0.0417244	0.0561854	0.0198396	0.00041238	0.000349973	0.199207	3.49692e-06	4.13368e-06	0.184746	0.000468517	0.000438948	0.191976
	cg25938803	yes	yes	THADA;THADA	2	43767347	THADA	chr14	64472184	Hypermethylated	0.573026	0.258683	0.503418	0.002754	0.00577485	0.0178225	0.314343	1.23629e-05	1.49682e-05	0.0696084	0.0186154	0.0218454	0.191976
	cg11375818	yes	yes	SMARCA2;SMARCA2;SMARCA2;SMARCA2;SMARCA2;SMARCA2;SMARCA2	9	2158367	U2;SMARCA2	chr1	103834405	Hypermethylated	0.230967	0.0319224	0.0460815	0.00319171	0.00158532	0.000306575	0.199045	2.07715e-05	2.64953e-05	0.184886	2.06623e-05	2.17927e-05	0.191965
	cg19123408	yes	yes	NEURL4;NEURL4	17	7232769	;LOC103793080	chr5	74538163	Hypermethylated	0.24001	0.0376346	0.0585528	0.0163402	0.000433422	1.91911e-05	0.202375	3.15806e-07	3.74222e-07	0.181457	0.000120643	0.000120367	0.191916
	cg21806109	yes	yes	TLE4	9	82187997	TLE4	chr1	88890719	Hypermethylated	0.224417	0.0249357	0.0400963	0.00483396	0.000215796	0.000326829	0.199481	4.72286e-08	5.98979e-08	0.184321	2.25036e-06	2.3307e-06	0.191901
	cg14737286	yes	yes	EBF3	10	131761206	EBF3	chr12	117987579	Hypermethylated	0.253561	0.0532878	0.0700543	0.0229532	0.00040257	0.000248398	0.200274	2.11881e-06	2.32607e-06	0.183507	0.00571954	0.00533466	0.19189
	cg20033372	yes	yes	DOCK9;DOCK9;DOCK9;DOCK9;DOCK9;DOCK9;DOCK9;DOCK9	13	99549745	SNORA70;LOC103792071	chr1	14052150	Hypermethylated	0.87976	0.774167	0.601576	0.00102756	0.00818339	0.0423183	0.105594	0.0276746	0.029341	0.278185	0.00883032	0.00800259	0.191889
	cg14519115	yes	yes	PLCXD3;PLCXD3	5	41510650	PLCXD3	chr2	161931186	Hypermethylated	0.290895	0.0837531	0.114272	0.0323835	0.00185645	0.000184804	0.207142	1.37632e-05	1.71137e-05	0.176623	0.00461099	0.00450699	0.191883
	cg21503826	yes	yes	HES1;HES1	3	193853947	HES1	chr15	15796420	Hypermethylated	0.213748	0.0160405	0.0277034	0.0107226	0.000164189	6.64137e-05	0.197707	1.13678e-06	1.36548e-06	0.186045	4.22466e-05	4.07898e-05	0.191876
	cg16692923	yes	yes	NR3C2;NR3C2	4	149364700	NR3C2;LOC103791813	chr3	44300930	Hypermethylated	0.239728	0.0427143	0.0529932	0.00218004	0.00137202	0.000201359	0.197014	2.23608e-06	2.5876e-06	0.186735	0.000499316	0.000525908	0.191875
	cg00576774	yes	yes	CREB5;CREB5;CREB5;CREB5	7	28725676	;TRIL	chr8	26990061	Hypermethylated	0.237793	0.0454448	0.0464253	0.00653602	0.00144141	3.761e-05	0.192348	0.000130829	0.000150048	0.191368	0.00063929	0.000720106	0.191858
	cg09092174	yes	yes	DNAL4;DNAL4	22	39190118	DNAL4	chr1	201168490	Hypermethylated	0.220458	0.0246217	0.0325858	0.0187249	0.000161127	0.000114529	0.195836	4.17804e-07	5.01685e-07	0.187872	0.000178754	0.000167466	0.191854
	cg17020834	yes	yes	GRIA1;GRIA1;GRIA1;GRIA1	5	152870258	GRIA1	chr2	51288079	Hypermethylated	0.244875	0.0510924	0.0549508	0.0058678	0.00117881	0.000502947	0.193783	1.16399e-06	1.46402e-06	0.189924	0.00119446	0.00123217	0.191853
	cg07547549	yes	yes	SLC12A5;SLC12A5	20	44658225	SLC12A5;LOC103792917	chr5	40085325	Hypermethylated	0.412632	0.240528	0.201061	0.0013306	0.00714774	0.00715566	0.172104	0.00029478	0.00036472	0.21157	0.00631796	0.00767024	0.191837
	cg03478689	yes	yes	EDIL3	5	83680717	5S_rRNA;LOC100401701	chr2	123717278	Hypermethylated	0.236671	0.0412452	0.0484344	0.00755916	0.000775687	0.000278289	0.195426	6.41175e-07	8.81706e-07	0.188237	0.000105584	0.000114576	0.191832
	cg16730369	yes	yes	GRIK4	11	120823575	GRIK4_3p_UTR;GRIK4	chr11	18692215	Hypermethylated	0.235039	0.0383471	0.0481819	0.0115244	0.000207448	0.000169959	0.196691	3.70609e-09	4.40051e-09	0.186857	7.2295e-06	6.31839e-06	0.191774
	cg09226087	yes	yes	KLF6;KLF6;KLF6;KLF6	10	3827200	KLF6	chr7	2609998	Hypermethylated	0.242459	0.0369152	0.0644873	0.015706	0.000400586	0.000955975	0.205544	1.07774e-05	1.2467e-05	0.177972	0.000599595	0.000584127	0.191758
	cg14551079	yes	yes	ANKS1B;ANKS1B;ANKS1B;ANKS1B;ANKS1B;ANKS1B;ANKS1B;ANKS1B;ANKS1B	12	99548863	5S_rRNA;LOC103795375	chr9	89260853	Hypermethylated	0.500647	0.378043	0.239804	0.00105388	0.0540119	0.000794731	0.122604	0.0041463	0.00436019	0.260843	0.000184991	0.000343022	0.191724
	cg03608167	yes	yes	CXCR4;CXCR4	2	136875637	CXCR4	chr6	83702683	Hypermethylated	0.212875	0.0170819	0.0252887	0.00633627	7.75698e-05	8.02767e-05	0.195793	7.6958e-09	9.39269e-09	0.187587	1.87908e-06	1.65244e-06	0.19169
	cg06763472	yes	yes	JARID2	6	15246082	JARID2;LOC103792259	chr4	13471432	Hypermethylated	0.214541	0.0143622	0.0313978	0.00906577	7.10855e-05	8.09226e-05	0.200179	8.94699e-09	1.11039e-08	0.183143	2.22975e-05	2.33513e-05	0.191661
	cg01121199	yes	yes	KATNAL2	18	44626682	HDHD2;LOC103787668	chr13	84841110	Hypermethylated	0.579338	0.367869	0.407494	0.000456302	0.0164008	0.0012442	0.211469	0.0049098	0.00520259	0.171844	0.0414988	0.0335115	0.191656
	cg23045404	yes	yes	TOP3A;SMCR8	17	18217505	TOP3A	chr5	64653924	Hypermethylated	0.246911	0.0453463	0.0651675	0.0088876	0.000353808	0.000569097	0.201565	1.43466e-07	1.68541e-07	0.181744	0.000269584	0.000247115	0.191654
	cg22519422	yes	yes		5	72595112	TMEM174	chr2	135165775	Hypermethylated	0.251232	0.0370583	0.0821897	0.0040712	0.000395221	0.000915331	0.214174	1.68882e-08	1.93517e-08	0.169043	0.0160276	0.0166999	0.191608
	cg17341676	yes	yes	SYS1;SYS1;SYS1;SYS1-DBNDD2	20	43991995	SYS1	chr5	39521504	Hypermethylated	0.216359	0.0199679	0.0295748	0.00381894	0.000126436	2.8116e-05	0.196392	8.27626e-09	9.93851e-09	0.186785	7.27784e-06	6.93757e-06	0.191588
	cg21725954	yes	yes	GRM1;GRM1;GRM1;GRM1	6	146348890	GRM1	chr4	146693920	Hypermethylated	0.388028	0.177889	0.214998	0.00128201	0.00214666	0.00254489	0.210139	2.26909e-06	2.88009e-06	0.17303	0.000433529	0.000476405	0.191585
	cg11143091	yes	yes	PSEN1;PSEN1;PSEN1;PSEN1	14	73603203	PSEN1	chr10	98420666	Hypermethylated	0.237655	0.0402273	0.0519514	0.00444133	0.000273099	8.45044e-05	0.197427	1.08527e-07	1.33221e-07	0.185703	1.57591e-05	1.55181e-05	0.191565
	cg06782849	yes	yes	NPHP3;NCRNA00119	3	132440859	;NPHP3	chr17;scaffoldCJA17_random_026,	111012	Hypermethylated	0.226442	0.0276591	0.042108	0.00227483	0.000226432	3.78596e-05	0.198783	5.36158e-08	6.64102e-08	0.184334	7.1188e-06	7.20318e-06	0.191558
	cg27508620	yes	yes		7	21209725	;LOC100411914	chr8	34760661	Hypermethylated	0.683646	0.545668	0.438522	0.000463708	0.0449043	0.0107396	0.137978	0.047867	0.0482724	0.245124	0.0414811	0.0221015	0.191551
	cg10817093	yes	yes	GALNT7	4	174089402	GALNT7	chr3	16364452	Hypermethylated	0.208443	0.0116694	0.0222042	0.00678181	7.715e-05	5.8441e-05	0.196774	5.7185e-09	6.85834e-09	0.186239	7.02446e-06	6.96536e-06	0.191506
	cg23166374	yes	yes	NTRK2;NTRK2;NTRK2;NTRK2;NTRK2;NTRK2	9	87284429	NTRK2;LOC103792432	chr1	83638196	Hypermethylated	0.276457	0.0513711	0.118536	0.0194448	0.000826968	0.00200733	0.225086	1.52046e-06	1.90469e-06	0.157921	0.0171665	0.0172222	0.191503
	cg24462475	yes	yes	CHSY3	5	129241718	CHSY3	chr2	75882376	Hypermethylated	0.235616	0.0203164	0.0679843	0.00197046	0.000174421	0.00335292	0.2153	5.04879e-09	5.50204e-09	0.167632	0.00629417	0.00631035	0.191466
	cg13028471	yes	yes	SLC7A11	4	139163535	SLC7A11	chr3	54863765	Hypermethylated	0.214452	0.0176812	0.0283142	0.0132169	9.40552e-05	2.37562e-05	0.196771	1.75854e-08	2.07191e-08	0.186138	0.000179338	0.000179511	0.191454
	cg00899086	yes	yes	11-SEP	4	77871294	11-SEP	chr3	117651193	Hypermethylated	0.222718	0.0286875	0.0338416	0.00366086	0.000220586	0.00016704	0.194031	3.88293e-09	4.88773e-09	0.188877	1.63071e-05	1.62141e-05	0.191454
	cg22784589	yes	yes	DPF3	14	73359812	DPF3	chr10	98144773	Hypermethylated	0.233461	0.0289608	0.055086	0.00204558	0.000322284	0.000405418	0.2045	1.51208e-08	1.85626e-08	0.178375	2.89234e-05	2.85206e-05	0.191438
	cg16718942	yes	yes	FAM179B;KLHL28;FAM179B	14	45431486	FAM179B	chr10	69515211	Hypermethylated	0.216551	0.0249346	0.0252926	0.0140714	0.000154068	8.14508e-05	0.191616	6.79557e-07	8.31361e-07	0.191258	5.19295e-06	4.77032e-06	0.191437
	cg12461368	yes	yes	BCL2;BCL2	18	60986654	BCL2;LOC103787708	chr13	101261347	Hypermethylated	0.219417	0.0207987	0.0351962	0.00534058	0.000249952	6.51045e-05	0.198618	3.28939e-08	4.19373e-08	0.184221	5.26015e-06	5.42255e-06	0.19142
	cg00465284	yes	yes	CTNNA2;CTNNA2;LRRTM1	2	80531898	;NA	chr14;scaffoldCJA14_random_016,	450	Hypermethylated	0.251076	0.0466909	0.0726378	0.0294657	0.000421067	7.40704e-05	0.204385	1.02981e-05	1.23545e-05	0.178438	0.0245699	0.0241122	0.191411
	cg02275294	yes	yes	SOAT1	1	179262462	SOAT1	chr18	27742845	Hypermethylated	0.232455	0.0376053	0.0444977	0.0093092	0.000346409	0.000445276	0.194849	5.94729e-07	6.35662e-07	0.187957	0.0040316	0.00330275	0.191403
	cg06338421	yes	yes		5	146889561	DPYSL3	chr2	44715648	Hypermethylated	0.235359	0.0390932	0.0488259	0.0156155	0.000616087	0.000485677	0.196266	1.89816e-05	2.33194e-05	0.186533	0.00723995	0.00740937	0.191399
	cg20728639	yes	yes	ABTB2	11	34379053	ABTB2	chr11	97588513	Hypermethylated	0.214455	0.0198883	0.0262542	0.0171408	0.000107395	7.98207e-05	0.194566	1.09769e-07	1.34568e-07	0.1882	5.55718e-05	5.34647e-05	0.191383
	cg07346343	yes	yes	MED12L;MED12L	3	150804696	;LOC100401328	chr17	26111055	Hypermethylated	0.235102	0.040718	0.046786	0.022735	0.000350911	0.000197712	0.194384	2.38021e-05	2.77212e-05	0.188316	0.00147477	0.00148694	0.19135
	cg23455897	yes	yes	KIF16B	20	16553861	KIF16B	chr5	22211043	Hypermethylated	0.22866	0.0271969	0.047484	0.00247218	0.000151545	0.000325221	0.201463	1.02961e-08	1.30017e-08	0.181176	3.40726e-06	3.31732e-06	0.191319
	cg07913197	yes	yes	FLJ32063	2	200334901	SATB2;LOC103793882	chr6	114757330	Hypermethylated	0.323402	0.155019	0.109179	0.00414616	0.00250694	0.00975832	0.168383	0.00141168	0.00145566	0.214223	0.00485872	0.00476444	0.191303
	cg07922443	yes	yes	HAND1	5	153857468	HAND1	chr8	102579239	Hypermethylated	0.268126	0.06066	0.0930777	0.0161855	0.000858923	0.000579826	0.207466	7.64073e-06	8.81944e-06	0.175048	0.0098731	0.010163	0.191257
	cg04760471	yes	yes	WLS;WLS;WLS	1	68696499	WLS	chr7	103828690	Hypermethylated	0.320939	0.165566	0.0938161	0.00848647	0.0134447	0.00165738	0.155372	0.00306292	0.00367385	0.227122	0.0166796	0.0131587	0.191247
	cg24992936	yes	yes	HSDL2;HSDL2;HSDL2	9	115141763	HSDL2	chr1	155866216	Hypermethylated	0.224395	0.0208804	0.0454279	0.00179852	0.000175109	0.000286962	0.203515	6.09118e-08	7.29581e-08	0.178968	3.77794e-05	4.05822e-05	0.191241
	cg06505273	yes	yes		16	24850292	SLC5A11	chr12	23725408	Hypermethylated	0.334122	0.133121	0.152666	0.0113488	0.00756667	0.00262229	0.201001	0.000628912	0.00081078	0.181456	0.00658259	0.00773625	0.191228
	cg12826574	yes	yes		10	71337104	NEUROG3	chr12	54567723	Hypermethylated	0.232975	0.0308576	0.0526482	0.0189535	0.000174612	0.000585771	0.202118	8.8872e-09	1.03738e-08	0.180327	4.95138e-05	3.8864e-05	0.191222
	cg09572029	yes	yes	POLR1D;LNX2;LNX2;POLR1D	13	28194706	LNX2	chr5	140617627	Hypermethylated	0.277083	0.0608539	0.110923	0.03235	0.000512532	0.00542487	0.216229	0.000102854	0.000120355	0.16616	0.00541853	0.00547653	0.191194
	cg13570660	yes	yes	ZNF483;ZNF483	9	114287300	;ZNF483	chr1	154994054	Hypermethylated	0.36538	0.110584	0.237802	0.00934311	0.00108934	0.00230433	0.254796	6.31988e-09	7.99523e-09	0.127579	0.00283602	0.00267143	0.191187
	cg05846716	yes	yes	PCSK2	20	17208109	PCSK2	chr5	22820188	Hypermethylated	0.238266	0.0356873	0.058493	0.0219084	0.000328345	0.00118074	0.202578	2.72537e-05	3.59686e-05	0.179773	0.00129966	0.00117122	0.191176
	cg22380165	yes	yes	ZBTB10;ZBTB10;ZBTB10;ZBTB10	8	81398656	ZBTB10	chr16	32556439	Hypermethylated	0.25674	0.0455558	0.0856052	0.000337098	0.000957601	0.000241681	0.211184	1.46192e-06	1.96732e-06	0.171135	4.53735e-05	5.28015e-05	0.19116
	cg15641675	yes	yes	DDX17;DDX17;DDX17;DDX17	22	38902252	DDX17	chr1	200901074	Hypermethylated	0.250187	0.0524917	0.0655656	0.00148725	0.000525958	0.00107907	0.197695	1.31377e-08	1.61652e-08	0.184621	2.38578e-05	2.59319e-05	0.191158
	cg09968673	yes	yes	CCDC112;CCDC112;CCDC112	5	114631943	CCDC112	chr2	91510744	Hypermethylated	0.220969	0.0184406	0.0411813	0.0109683	0.000158594	0.00029704	0.202528	1.77195e-06	2.08457e-06	0.179788	0.000710443	0.000743958	0.191158
	cg17225591	yes	yes	CHCHD8;PAAF1	11	73588074	PAAF1;CHCHD8	chr11	64858664	Hypermethylated	0.225105	0.0218353	0.0460692	0.000598507	0.000154121	0.000353544	0.20327	5.08505e-09	6.65481e-09	0.179036	3.0314e-06	3.25481e-06	0.191153
	cg04445791	yes	yes	IL7;IL7;IL7;IL7;IL7;IL7;IL7;IL7	8	79717175	IL7	chr16	30908587	Hypermethylated	0.237817	0.0478376	0.0456089	0.0122715	0.000354314	3.36533e-05	0.18998	4.74226e-06	5.37214e-06	0.192208	0.00020117	0.000187817	0.191094
	cg26571127	yes	yes	MAST1	19	12952280	RTBDN	chr22	12043384	Hypermethylated	0.311335	0.0762049	0.164323	0.00543341	0.00106032	0.000525016	0.23513	1.14538e-07	1.41937e-07	0.147012	0.00589832	0.00558732	0.191071
	cg09329705	yes	yes	UHRF1;UHRF1	19	4909474	UHRF1	chr22	4640951	Hypermethylated	0.231521	0.0421324	0.0387935	0.0193182	0.00038379	4.64059e-05	0.189389	6.77898e-06	8.18007e-06	0.192728	2.30186e-05	2.20968e-05	0.191058
	cg18016365	yes	yes	GABRB1;GABRB1	4	47033634	GABRB1;LOC103792048	chr3	143746827	Hypermethylated	0.247979	0.0431637	0.0706813	0.0125071	0.00194714	0.001291	0.204816	1.09506e-05	1.34097e-05	0.177298	0.00104651	0.000989337	0.191057
	cg08914797	yes	yes	KIRREL3;KIRREL3;KIRREL3;KIRREL3	11	126870648	5S_rRNA;KIRREL3	chr11	24947216	Hypermethylated	0.234123	0.0317182	0.0544416	0.0181867	0.00021089	4.4345e-05	0.202405	1.98235e-07	2.43501e-07	0.179681	0.000289833	0.000248471	0.191043
	cg26895768	yes	yes		3	188850350	;TPRG1	chr15	10802996	Hypermethylated	0.327437	0.179318	0.0935174	0.0105028	0.0335002	0.00213201	0.148119	0.00747402	0.00737179	0.23392	0.00784459	0.00560868	0.191019
	cg00073010	yes	yes	RAI1	17	17627194	RAI1	chr5	65257533	Hypermethylated	0.22525	0.0294656	0.0390987	0.000361852	0.000230266	9.22213e-05	0.195785	3.82058e-10	4.76728e-10	0.186152	5.16684e-07	5.47865e-07	0.190968
	cg07448584	yes	yes		14	99741214	BCL11B	chr10	125102782	Hypermethylated	0.215075	0.0157831	0.0324465	0.00716167	7.09764e-05	0.000138885	0.199292	6.66262e-08	7.96064e-08	0.182628	0.000116939	0.000113861	0.19096
	cg09678457	yes	yes	ARHGAP24;ARHGAP24	4	86396327	ARHGAP24	chr3	108606336	Hypermethylated	0.266118	0.0379892	0.11236	0.0167508	0.000516022	0.0028714	0.228128	5.31192e-06	6.19897e-06	0.153758	0.00728959	0.00682203	0.190943
	cg13948987	yes	yes	HCRTR2;HCRTR2	6	55039259	HCRTR2	chr4	56462446	Hypermethylated	0.222285	0.0235829	0.0391459	0.00999857	0.000314293	0.000209353	0.198702	4.63562e-08	6.1796e-08	0.183139	3.60563e-05	3.57804e-05	0.19092
	cg24307608	yes	yes	GPHN;GPHN	14	66976514	GPHN;LOC103795806	chr10	91628602	Hypermethylated	0.250117	0.0399994	0.0784094	0.00123693	0.00156167	0.00193324	0.210118	5.94e-05	7.41455e-05	0.171708	0.000169175	0.000184516	0.190913
	cg10443954	yes	yes	DPYSL2;DPYSL2;DPYSL2	8	26435808	PNMA2;LOC103787451	chr13	11623318	Hypermethylated	0.222704	0.0229701	0.0406551	0.0132887	0.000110424	0.000473795	0.199734	1.92357e-08	2.18835e-08	0.182049	0.000246695	0.000246285	0.190891
	cg10835547	yes	yes	ANKHD1;ANKHD1-EIF4EBP3;ANKHD1;ANKHD1	5	139781362	EIF4EBP3;ANKHD1	chr2	37310578	Hypermethylated	0.216554	0.0246732	0.0266888	0.0149667	0.000193721	0.000111965	0.191881	2.01991e-06	2.45553e-06	0.189865	4.24941e-06	3.91033e-06	0.190873
	cg00887636	yes	yes		10	75385724	MYOZ1;USP54	chr12	50439097	Hypermethylated	0.227324	0.0254872	0.04742	0.0180433	0.000206335	0.000272102	0.201837	1.63665e-08	2.05075e-08	0.179904	2.97135e-05	2.6972e-05	0.190871
	cg06408078	yes	yes	LEF1;LEF1;LEF1;LOC641518	4	109090828	LEF1	chr3	85450415	Hypermethylated	0.350347	0.160732	0.158228	0.00204167	0.00659425	0.0112301	0.189615	0.0188798	0.0211536	0.192119	0.000908586	0.00111124	0.190867
	cg11755405	yes	yes	KCNH5;KCNH5;KCNH5	14	63511872	KCNH5	chr10	87981744	Hypermethylated	0.289976	0.0846068	0.11362	0.022243	0.000994657	0.00555917	0.205369	4.21878e-07	6.27876e-07	0.176355	0.00507873	0.00549392	0.190862
	cg22070406	yes	yes	ST8SIA3	18	55019708	ST8SIA3	chr13	95281895	Hypermethylated	0.289811	0.0944921	0.103416	0.0236945	0.000977834	0.00110096	0.195319	2.41208e-05	2.96069e-05	0.186395	0.00485382	0.00475877	0.190857
	cg26656208	yes	yes		6	157008139	;LOC103792693	chr4	157707094	Hypermethylated	0.208418	0.0128985	0.0222721	0.00510231	0.000108041	4.01638e-05	0.195519	7.09802e-09	9.00246e-09	0.186146	3.51037e-06	3.58767e-06	0.190833
	cg02265056	yes	yes	LMTK3	19	49016928	LMTK3	chr22	40442886	Hypermethylated	0.236139	0.0387659	0.0518472	0.0227992	0.00028796	0.000230522	0.197373	7.903e-06	9.45107e-06	0.184292	0.000526874	0.000488407	0.190832
	cg20680592	yes	yes	KCNJ2	17	68164914	KCNJ2	chr5	118546536	Hypermethylated	0.214068	0.017103	0.0293855	0.00688582	0.000118458	4.83077e-05	0.196965	4.07707e-08	5.08637e-08	0.184683	1.90114e-05	1.91561e-05	0.190824
	cg05455931	yes	yes	RGS7BP	5	63801893	RGS7BP	chr2	142667818	Hypermethylated	0.271292	0.0705129	0.0904373	0.0207249	0.000804983	0.000945393	0.200779	2.35856e-06	3.03371e-06	0.180854	0.00330998	0.00311066	0.190817
	cg08456352	yes	yes	HNRNPU;HNRNPU	1	245028019	HNRNPU	chr19	35987770	Hypermethylated	0.229487	0.0246868	0.0526733	0.00398588	0.000134376	0.000194149	0.2048	6.48602e-08	7.82342e-08	0.176814	4.09898e-05	4.25567e-05	0.190807
	cg23084815	yes	yes		3	81475241	;LOC100387451	chr21	12392610	Hypermethylated	0.771851	0.605578	0.556537	0.0057013	0.0340412	0.0213768	0.166273	0.0416025	0.0476796	0.215314	0.00653046	0.00474066	0.190794
	cg25150300	yes	yes	BCL2L2-PABPN1;PABPN1;PABPN1	14	23790367	PABPN1	chr10	47375727	Hypermethylated	0.212267	0.0151551	0.0279537	0.0126007	0.000244673	9.07012e-05	0.197112	1.00138e-07	1.2433e-07	0.184314	1.44249e-05	1.44553e-05	0.190713
	cg13848359	yes	yes	NR2F2-AS1;NR2F2;NR2F2-AS1;NR2F2-AS1	15	96870563	NR2F2	chr6	11051858	Hypermethylated	0.230071	0.02367	0.0550562	0.00157196	0.000258531	0.000319885	0.206401	6.69334e-09	7.82567e-09	0.175015	8.49648e-05	9.02745e-05	0.190708
	cg09706122	yes	yes	ATP5G2;ATP5G2	12	54071165	Metazoa_SRP;ATP5G2	chr9	42567265	Hypermethylated	0.339715	0.137302	0.160751	0.0246832	0.00432129	0.00287268	0.202413	0.000360535	0.000418677	0.178964	0.0299554	0.0343559	0.190689
	cg09207053	yes	yes	PCDHGA11;PCDHGA11;PCDHGA11;PCDHGA8;PCDHGB5;PCDHGA9;PCDHGB6;PCDHGA10;PCDHGB7;PCDHGA1;PCDHGA2;PCDHGA3;PCDHGB1;PCDHGA4;PCDHGB2;PCDHGA5;PCDHGB3;PCDHGA6;PCDHGA7;PCDHGB4	5	140800524	;LOC100401450	chr2	38383956	Hypermethylated	0.321359	0.145211	0.11616	0.00154643	0.00699245	0.00107061	0.176147	0.00529285	0.00587962	0.205199	0.0115689	0.0150305	0.190673
	cg05362516	yes	yes	IRX5	16	54965089	IRX5	chr20	8870778	Hypermethylated	0.289097	0.0844371	0.112428	0.0171172	0.00125251	0.000561562	0.20466	3.68785e-06	4.68626e-06	0.176669	0.0384244	0.0398512	0.190664
	cg14675361	yes	yes	LMO7;LMO7	13	76334583	Y_RNA;LOC100406506	chr1	38928616	Hypermethylated	0.501946	0.241579	0.381035	0.000531517	0.0367181	0.00992291	0.260367	0.00029963	0.00032083	0.120911	0.0101061	0.00561067	0.190639
	cg15758702	yes	yes	BAHCC1	17	79380400	BAHCC1	chr5	130677794	Hypermethylated	0.59908	0.279173	0.537713	0.00123301	0.0106502	0.00160974	0.319907	4.58962e-07	5.34357e-07	0.0613675	0.0192906	0.0237112	0.190637
	cg24128028	yes	yes	C16orf72	16	9186669	C16orf72;C12H16orf72	chr12	9491428	Hypermethylated	0.21655	0.0198284	0.032	0.00457933	0.000149168	0.000161602	0.196722	7.12149e-08	8.5949e-08	0.18455	7.09452e-05	7.19269e-05	0.190636
	cg18488855	yes	yes	NOVA1;NOVA1;NOVA1	14	27066634	NOVA1	chr10	50653757	Hypermethylated	0.230733	0.0344631	0.0457791	0.00128313	0.000490835	0.000312118	0.19627	8.36262e-08	9.76826e-08	0.184954	2.37786e-05	2.49653e-05	0.190612
	cg06139199	yes	yes	MEF2C;MEF2C;MEF2C;MEF2C;MEF2C-AS1	5	88180499	MEF2C	chr2	119108280	Hypermethylated	0.229347	0.0294483	0.0480316	0.0275275	0.00027166	0.000271421	0.199898	6.59847e-05	8.58673e-05	0.181315	0.00217471	0.00214939	0.190607
	cg07942598	yes	yes	ADAMTS5	21	28339711	ADAMTS5	chr21	30901609	Hypermethylated	0.226995	0.0271695	0.0456155	0.0102543	0.000145632	0.000327204	0.199825	2.38482e-06	2.88085e-06	0.181379	0.000140139	0.000124767	0.190602
	cg05047325	yes	yes	WDR26;WDR26	1	224621452	WDR26;LOC103789174	chr19	573742	Hypermethylated	0.211766	0.0164553	0.0259008	0.0117936	0.000103518	3.12241e-05	0.19531	1.97467e-07	2.43588e-07	0.185865	1.16629e-05	1.12721e-05	0.190587
	cg05562080	yes	yes	KLF3;FLJ13197	4	38666448	KLF3	chr3	152171084	Hypermethylated	0.209802	0.0151246	0.0233104	0.00735582	4.55668e-05	9.47304e-06	0.194677	1.02241e-10	1.23286e-10	0.186491	2.06507e-06	2.10907e-06	0.190584
	cg21035755	yes	yes	TBC1D19;TBC1D19	4	26585721	TBC1D19	chr3	164423630	Hypermethylated	0.211875	0.0152471	0.0273747	0.0117898	0.000116638	7.51438e-05	0.196628	9.94231e-09	1.23915e-08	0.184501	1.78601e-05	1.75182e-05	0.190565
	cg01778749	yes	yes	NDST3;NDST3	4	118955512	NDST3	chr3	75560491	Hypermethylated	0.256205	0.076495	0.0548089	0.00422966	0.00287794	0.00019794	0.17971	0.00580392	0.00629873	0.201397	0.000114585	0.000117551	0.190554
	cg20127035	yes	yes	SETBP1;SETBP1;SETBP1	18	42260234	SETBP1	chr13	82368311	Hypermethylated	0.269323	0.0550338	0.102531	0.0185156	0.000516221	0.0036901	0.21429	2.07631e-06	2.46791e-06	0.166792	0.000915836	0.000920455	0.190541
	cg14770293	yes	yes		10	29011292	U6;LOC103794152	chr7	26004939	Hypermethylated	0.256663	0.042077	0.090178	0.00962238	0.000373048	0.000365271	0.214586	2.12026e-07	2.80071e-07	0.166485	0.00351592	0.00348682	0.190536
	cg04997047	yes	yes		20	55582138	;LOC103792962	chr5	50982937	Hypermethylated	0.288966	0.083021	0.113852	0.00212946	0.00470943	0.00227807	0.205945	0.015345	0.0165551	0.175114	0.000176158	0.000184546	0.19053
	cg27470303	yes	yes	MLLT10;MLLT10;MLLT10	10	21823447	MLLT10	chr7	19128042	Hypermethylated	0.241587	0.0398722	0.0622698	0.0215558	0.000329252	0.000800113	0.201715	1.08075e-07	1.17682e-07	0.179317	0.0365463	0.0328746	0.190516
	cg00352397	yes	yes	UROD;HECTD3	1	45477801	UROD	chr7	79777431	Hypermethylated	0.222151	0.0241717	0.0391029	0.00311514	0.000651882	2.78334e-06	0.197979	1.90066e-07	2.41403e-07	0.183048	1.8889e-05	1.87187e-05	0.190513
	cg03363115	yes	yes	NUMB;NUMB;NUMB;NUMB	14	73925434	NUMB	chr10	98752195	Hypermethylated	0.210462	0.0142477	0.0257314	0.00417933	8.27886e-05	6.96077e-05	0.196214	9.21483e-09	1.12103e-08	0.184731	6.76153e-06	6.9117e-06	0.190473
	cg09965258	yes	yes	NFIB;NFIB	9	14313762	NFIB	chr1	116143871	Hypermethylated	0.245701	0.0490291	0.0614972	0.0209681	0.00174644	0.000687908	0.196672	1.7657e-05	2.18236e-05	0.184204	0.000120643	0.000112827	0.190438
	cg09979256	yes	yes	RSPO3;RSPO3	6	127440104	RSPO3	chr4	127318417	Hypermethylated	0.236933	0.0514169	0.0415739	0.0110644	0.00126335	0.0002448	0.185516	7.82411e-05	8.84898e-05	0.195359	0.000805932	0.000871039	0.190437
	cg08535374	yes	yes		1	110679730	SLC6A17	chr7	146028109	Hypermethylated	0.222509	0.0304274	0.0337423	0.0086021	0.00213801	0.000133152	0.192081	1.89741e-05	2.30263e-05	0.188766	0.00012203	0.000119361	0.190424
	cg23635570	yes	yes		13	28396059	GSX1;LOC100412251	chr5	140798749	Hypermethylated	0.23189	0.042963	0.0400292	0.00588626	0.00174653	0.000112135	0.188927	0.000785496	0.000912534	0.191861	0.000156383	0.000154173	0.190394
	cg08554462	yes	yes	BCL2;BCL2	18	60986911	BCL2;LOC103787708	chr13	101261601	Hypermethylated	0.21431	0.0205979	0.0272421	0.0161636	0.00016896	4.89639e-05	0.193712	1.21287e-08	1.38736e-08	0.187068	0.000264179	0.000257143	0.19039
	cg05797333	yes	yes	MXD1	2	70142066	MXD1	chr14	36989023	Hypermethylated	0.227842	0.0326747	0.0422666	0.0017404	0.000924091	4.70207e-05	0.195168	6.02793e-06	7.34963e-06	0.185576	5.98235e-05	6.12335e-05	0.190372
	cg22000050	yes	yes		13	53425961	PCDH8;LOC103790103	chr1	62180702	Hypermethylated	0.216534	0.0265504	0.0258091	0.00633878	0.000365568	4.47118e-05	0.189983	5.54295e-06	6.71995e-06	0.190724	1.18067e-05	1.2007e-05	0.190354
	cg27586596	yes	yes		7	41426609	;LOC103794691	chr8	8973580	Hypermethylated	0.410144	0.194594	0.244986	0.00891407	0.0105303	0.00301601	0.21555	0.000727479	0.000841699	0.165157	0.00147949	0.0018004	0.190354
	cg08145625	yes	yes	TRAM1L1	4	118006405	TRAM1L1	chr3	76525223	Hypermethylated	0.262193	0.0569205	0.0868673	0.0157481	0.00128673	0.000102404	0.205272	1.57664e-06	1.82265e-06	0.175326	0.0226694	0.0203226	0.190299
	cg06497668	yes	yes		2	45155703	SIX3;LOC100390318	chr14	63011059	Hypermethylated	0.285072	0.083796	0.105774	0.0063169	0.00226105	0.00202345	0.201276	5.30248e-07	6.13274e-07	0.179297	0.00270684	0.00280358	0.190286
	cg27224642	yes	yes	MAP4K3	2	39665105	MAP4K3	chr14	68793829	Hypermethylated	0.201365	0.0127002	0.00947342	0.0267305	4.82961e-05	4.65648e-05	0.188665	8.0736e-10	9.88265e-10	0.191891	7.87176e-06	8.03462e-06	0.190278
	cg05422396	yes	yes		21	38936545	DYRK1A;LOC100895466	chr21	41525563	Hypermethylated	0.311961	0.18566	0.0578215	0.00389593	0.0166829	0.00021033	0.126302	0.00108989	0.0011876	0.25414	0.000304766	0.00032814	0.190221
	cg27294582	yes	yes	HOXB8	17	46692454	HOXB8	chr5	108942475	Hypermethylated	0.34994	0.152092	0.167404	0.00278406	0.00701792	0.00200061	0.197849	0.00320036	0.00333196	0.182537	0.0105227	0.0127966	0.190193
	cg20780811	yes	yes	RANBP17;RANBP17	5	170289021	RANBP17	chr2	69494470	Hypermethylated	0.336181	0.132423	0.159596	0.00497937	0.0042469	0.00400628	0.203758	7.34733e-05	8.72166e-05	0.176586	0.0185648	0.020805	0.190172
	cg15108347	yes	yes	GRP;GRP;GRP	18	56887351	GRP	chr13	97134258	Hypermethylated	0.226714	0.0345373	0.0385652	0.00370177	0.000243827	4.64638e-05	0.192177	1.4543e-08	1.72241e-08	0.188149	8.608e-06	8.11559e-06	0.190163
	cg13496838	yes	yes	PAX3;PAX3;PAX3;PAX3;PAX3;CCDC140;PAX3;PAX3;PAX3	2	223164747	PAX3	chr6	138785684	Hypermethylated	0.387796	0.23163	0.163657	0.012367	0.0120253	0.00744816	0.156165	0.00735108	0.00838528	0.224139	0.000587447	0.000694396	0.190152
	cg15931659	yes	yes	B3GLCT	13	31783753	HSPH1;B3GALTL	chr5	144304189	Hypermethylated	0.366106	0.225575	0.126356	0.00658456	0.00982738	0.00192916	0.140531	0.0373568	0.0402082	0.23975	0.0252526	0.0219205	0.190141
	cg22508626	yes	yes	GTF2H4	6	30879905	VARS2	chr4	31334575	Hypermethylated	0.881054	0.539538	0.842308	0.0050329	0.0329288	0.000757074	0.341516	0.00182605	0.00215454	0.0387462	0.00112755	0.00107686	0.190131
	cg04028648	yes	yes	APH1A;APH1A	1	150241102	APH1A;C18H1orf54	chr18	4244904	Hypermethylated	0.213372	0.01687	0.0296402	0.0154027	9.73903e-05	0.000106716	0.196502	8.66341e-09	1.07012e-08	0.183732	1.858e-05	1.81872e-05	0.190117
	cg18846731	yes	yes	CREBZF;CREBZF;CREBZF;CREBZF;CREBZF;CREBZF	11	85375937	CREBZF	chr11	52207947	Hypermethylated	0.22681	0.0338571	0.0395936	0.0206984	0.000348244	6.95868e-05	0.192953	6.16798e-06	7.80957e-06	0.187217	3.32634e-05	3.28138e-05	0.190085
	cg07401901	yes	yes	DAAM1;DAAM1	14	59655405	DAAM1	chr10	84132571	Hypermethylated	0.225897	0.0334388	0.0381855	0.0168727	0.0002955	1.54742e-05	0.192458	1.5558e-06	1.83362e-06	0.187711	0.000100694	8.99145e-05	0.190084
	cg11125714	yes	yes	CCDC8	19	46916944	;CCDC8	chr22	38362051	Hypermethylated	0.225658	0.048338	0.0228197	0.0317733	0.00107633	1.071e-05	0.17732	0.00117651	0.0014	0.202838	8.3645e-05	8.26137e-05	0.190079
	cg09062595	yes	yes	RND3	2	151343818	RND3	chr6	68991779	Hypermethylated	0.245943	0.0396186	0.0721107	0.000352524	0.000829997	0.000231445	0.206324	7.89272e-07	9.53302e-07	0.173832	0.000114093	0.000122473	0.190078
	cg05829782	yes	yes	VSX2	14	74707911	VSX2	chr10	99528371	Hypermethylated	0.221805	0.0338053	0.0297815	0.0102253	0.000456784	0.000161191	0.188	1.41644e-06	1.79945e-06	0.192023	0.000104458	0.000118267	0.190012
	cg08965367	yes	yes	ZNF777	7	149157630	ZNF777	chr8	96832105	Hypermethylated	0.224851	0.0289533	0.0408161	0.0180801	0.000302845	1.12936e-05	0.195897	7.6491e-07	9.5126e-07	0.184035	2.63254e-05	2.46534e-05	0.189966
	cg21756355	yes	yes	MAD1L1;MAD1L1;MAD1L1	7	2233135	MAD1L1	chr2	55700504	Hypermethylated	0.794561	0.449528	0.759735	0.0219349	0.0288353	0.00520475	0.345034	0.000935533	0.00108449	0.034826	0.0110627	0.0107874	0.18993
	cg11798390	yes	yes	NOLC1	10	103911821	NOLC1	chr12	89482120	Hypermethylated	0.217842	0.0211362	0.0346963	0.0141085	0.000116955	0.000177641	0.196706	2.21129e-08	2.61878e-08	0.183146	4.63602e-05	4.16417e-05	0.189926
	cg11101926	yes	yes	ACCN1;ACCN1	17	32483711	CCL2;LOC103793181	chr5	90345247	Hypermethylated	0.562914	0.387069	0.358941	0.00221228	0.0177957	0.0255907	0.175845	0.0340333	0.0347671	0.203973	0.035371	0.0263976	0.189909
	cg11282724	yes	yes	TRAPPC4;RPS25;MIR3656	11	118889641	TRAPPC4	chr11	16660525	Hypermethylated	0.210194	0.0137389	0.0268576	0.0134117	5.71686e-05	9.79812e-06	0.196455	1.07359e-08	1.33429e-08	0.183336	2.69691e-05	2.72267e-05	0.189896
	cg17458390	yes	yes	ARID5B	10	63752709	ARID5B	chr12	62373837	Hypermethylated	0.310314	0.109574	0.131275	0.00638155	0.0198507	0.00220556	0.20074	0.0205109	0.021919	0.179039	0.000443593	0.00032446	0.189889
	cg02372056	yes	yes	ATG2A	11	64684731	ATG2A	chr11	120531391	Hypermethylated	0.220486	0.0214672	0.0397447	0.000685058	0.000118502	0.000190366	0.199019	5.10484e-10	6.42678e-10	0.180741	4.50537e-07	4.68464e-07	0.18988
	cg02994349	yes	yes	SGIP1	1	66999753	SGIP1	chr7	102138293	Hypermethylated	0.25092	0.0541363	0.0679731	0.00112101	0.00163253	0.000220536	0.196784	8.77144e-06	9.79689e-06	0.182947	0.000926428	0.00102263	0.189865
	cg03039172	yes	yes	DMPK;DMPK;SIX5;DMPK;DMPK	19	46273153	SIX5	chr22	37838625	Hypermethylated	0.219997	0.0315171	0.0288278	0.00517196	0.000447084	0.000164086	0.18848	1.2865e-06	1.67663e-06	0.191169	1.20439e-05	1.30968e-05	0.189824
	cg20587708	yes	yes		7	98868712	Y_RNA;LOC103788618	chr2	12711779	Hypermethylated	0.745069	0.509319	0.60124	0.00429093	0.0146915	0.00139982	0.235749	0.00034879	0.000392267	0.143829	0.00769876	0.0056698	0.189789
	cg16001682	yes	yes	SGIP1;SGIP1	1	66998744	SGIP1	chr7	102137302	Hypermethylated	0.257047	0.0819814	0.052558	0.0158892	0.00214321	0.00107802	0.175066	0.00227708	0.00257687	0.204489	0.00230729	0.00237928	0.189778
	cg01290613	yes	yes		19	42681512	SNORD112;DEDD2	chr22	35131805	Hypermethylated	0.21468	0.0185462	0.0312666	0.0078538	0.000112853	3.07057e-05	0.196133	1.78225e-10	2.16222e-10	0.183413	3.85402e-07	3.61214e-07	0.189773
	cg26689765	yes	yes	ITGA1;PELO	5	52083512	PELO;ITGA1	chr2	154879645	Hypermethylated	0.208365	0.0127532	0.0244472	0.00483262	6.6886e-05	2.34988e-05	0.195612	1.46943e-09	1.83888e-09	0.183918	2.45817e-06	2.44458e-06	0.189765
	cg00709515	yes	yes		12	77719035	snoU13;NAV3	chr9	67101906	Hypermethylated	0.220556	0.0216739	0.0400205	0.00597577	0.000204094	0.000497859	0.198883	5.81126e-07	6.47936e-07	0.180536	0.00117098	0.00117848	0.189709
	cg03218146	yes	yes	RUFY3	4	71569885	U6;RUFY3	chr3	123993168	Hypermethylated	0.230575	0.0300135	0.0517571	0.00948327	0.000496773	0.000376163	0.200561	1.20663e-06	1.31712e-06	0.178818	0.000893396	0.0010024	0.18969
	cg05764376	yes	yes	LRRC49;THAP10	15	71184590	LRRC49	chr10	13369066	Hypermethylated	0.291742	0.0642098	0.1399	0.0131068	0.000712552	0.00414076	0.227532	1.18506e-07	1.59094e-07	0.151842	0.00136599	0.00151623	0.189687
	cg09136245	yes	yes	SLC6A5	11	20631761	SLC6A5	chr11	83995498	Hypermethylated	0.328496	0.178901	0.0987351	0.00485723	0.00487109	0.000675635	0.149595	0.00933266	0.0101284	0.229761	0.00096188	0.00105281	0.189678
	cg17580331	yes	yes	CACNG2	22	37099037	CACNG2	chr1	199062590	Hypermethylated	0.311962	0.0537426	0.190859	0.000265904	0.0019732	0.000362838	0.258219	1.11988e-06	1.3869e-06	0.121103	0.000672899	0.000616405	0.189661
	cg17774539	yes	yes	DLEU2	13	50699727	DLEU1;LOC103791475	chr1	64756532	Hypermethylated	0.237633	0.0470948	0.0488652	0.0138064	0.000334493	0.000463994	0.190538	6.00566e-07	7.29153e-07	0.188767	5.1493e-05	4.89558e-05	0.189653
	cg07303496	yes	yes	PDE6D	2	232646135	PDE6D	chr6	148259877	Hypermethylated	0.21638	0.0236624	0.0298046	0.0114983	0.000431943	3.95148e-05	0.192718	5.62566e-08	7.02295e-08	0.186575	0.000165457	0.000151101	0.189646
	cg02679779	yes	yes	FAM114A2;MFAP3;MFAP3;MFAP3	5	153417925	FAM114A2	chr2	51971418	Hypermethylated	0.215445	0.0170929	0.034545	0.00405912	0.000244762	0.000200236	0.198352	2.55078e-07	3.02647e-07	0.1809	3.91249e-05	4.07735e-05	0.189626
	cg13983686	yes	yes	ODZ2	5	167001044	5S_rRNA;LOC103789044	chr2	28795377	Hypermethylated	0.295239	0.0817155	0.129556	0.00998685	0.00114129	6.65329e-05	0.213523	3.15389e-05	3.34321e-05	0.165683	0.00734449	0.00795782	0.189603
	cg06814616	yes	yes	GALNTL6	4	173961344	Metazoa_SRP;LOC103791762	chr3	16524886	Hypermethylated	0.241779	0.0502391	0.0541261	0.00147341	0.00151637	0.000269696	0.19154	0.000593993	0.000669998	0.187653	0.00147674	0.00155972	0.189596
	cg15556558	yes	yes	STRN	2	37194356	STRN	chr14	71329261	Hypermethylated	0.207406	0.00940967	0.026213	0.0208606	5.24719e-05	0.000198502	0.197997	8.46206e-09	1.02915e-08	0.181193	8.72231e-05	8.85352e-05	0.189595
	cg11674773	yes	yes	TMEM59;C1orf83	1	54518492	TMEM59	chr7	89324082	Hypermethylated	0.214226	0.0147796	0.0345023	0.00636952	6.80552e-05	0.000180036	0.199446	1.08892e-08	1.31432e-08	0.179724	0.000194707	0.000197546	0.189585
	cg24408656	yes	yes		20	21503861	NKX2-2	chr5	27243068	Hypermethylated	0.223486	0.0265582	0.0412652	0.00745905	0.000157778	0.000351368	0.196928	1.55214e-07	1.85438e-07	0.182221	0.000181299	0.000156838	0.189574
	cg12845952	yes	yes	ZBBX	3	167098119	ZBBX	chr17	11515202	Hypermethylated	0.228765	0.0462434	0.0321456	0.00238435	0.0022582	0.000136112	0.182522	2.48645e-07	3.13382e-07	0.19662	2.20164e-06	2.1491e-06	0.189571
	cg25524350	yes	yes	SGCE;SGCE;PEG10;SGCE;PEG10	7	94284893	SGCE	chr8	52832135	Hypermethylated	0.273986	0.122538	0.0463115	0.00329121	0.0021518	0.000132093	0.151448	5.53449e-05	5.90241e-05	0.227674	0.000236949	0.000211844	0.189561
	cg09956907	yes	yes	PPP1R9A;PPP1R9A;PPP1R9A;PPP1R9A;PPP1R9A	7	94538165	PPP1R9A	chr8	52631830	Hypermethylated	0.279013	0.0540636	0.124879	0.000990228	0.00134187	0.00151809	0.22495	5.95711e-06	7.24684e-06	0.154135	0.00160268	0.00195686	0.189542
	cg14139870	yes	yes	MAML3;MAML3	4	141075097	SCOC;MAML3	chr3	52799079	Hypermethylated	0.210155	0.0146175	0.02662	0.0135131	6.51332e-05	0.000137065	0.195537	2.7911e-08	3.38918e-08	0.183535	4.52899e-05	4.55429e-05	0.189536
	cg21415698	yes	yes	EXPH5	11	108464417	EXPH5	chr11	6095872	Hypermethylated	0.215131	0.0167496	0.0345117	0.000686533	0.000157202	0.000174071	0.198382	2.13441e-08	2.57021e-08	0.180619	6.93764e-06	7.02317e-06	0.1895
	cg13441983	yes	yes	ADM	11	10327014	ADM	chr11	73732112	Hypermethylated	0.247937	0.0814662	0.0354154	0.0191968	0.00322768	0.000128283	0.166471	4.2617e-05	4.40421e-05	0.212522	0.00399065	0.00433957	0.189497
	cg24198946	yes	yes	FLJ13224;FAM60A;FAM60A;FAM60A	12	31477192	;LOC100895113	chr9	36089810	Hypermethylated	0.209133	0.0144186	0.0248658	0.0125142	8.77018e-05	4.4223e-05	0.194714	1.54888e-08	1.91244e-08	0.184267	9.83663e-06	9.96517e-06	0.189491
	cg18441295	yes	yes		11	16627632	;NA	chr11;scaffoldCJA11_random_034,	21802	Hypermethylated	0.231572	0.0321953	0.0520125	0.0019303	0.000745496	0.000117887	0.199377	5.20024e-07	6.51858e-07	0.17956	6.32566e-06	6.98662e-06	0.189469
	cg21138576	yes	yes		3	189042374	TPRG1;LOC103788192	chr15	10992747	Hypermethylated	0.382201	0.241116	0.14438	0.00458875	0.0193172	0.0044599	0.141084	0.018174	0.0178952	0.237821	0.00147461	0.00184029	0.189453
	cg22750483	yes	yes	TNFRSF11B;TNFRSF11B	8	119964248	TNFRSF11B	chr16	75964790	Hypermethylated	0.213583	0.0205279	0.0278218	0.0136114	0.000120027	5.76681e-05	0.193056	4.15069e-07	4.98839e-07	0.185762	6.16435e-05	5.5829e-05	0.189409
	cg09650487	yes	yes	FRMD4A	10	14215771	FRMD4A	chr7	12021833	Hypermethylated	0.243083	0.0362619	0.0711179	0.0137804	0.000726112	0.00121024	0.206821	2.26648e-06	2.51411e-06	0.171965	0.00489384	0.00520894	0.189393
	cg18236665	yes	yes	TGFB1	19	41858816	TGFB1	chr22	34526650	Hypermethylated	0.232594	0.0376563	0.0487535	0.00230615	0.000334339	9.26537e-05	0.194938	1.14713e-07	1.46424e-07	0.183841	8.17984e-07	8.20191e-07	0.189389
	cg19541916	yes	yes		2	19674105	OSR1;LOC103788075	chr14	89158302	Hypermethylated	0.309237	0.124801	0.114897	0.00439122	0.00581892	0.00349648	0.184436	0.0163163	0.0176545	0.194341	0.00130447	0.00154664	0.189388
	cg10313675	yes	yes	C1orf74;C1orf74	1	209957739	C1orf74;C19H1orf74	chr19	31883202	Hypermethylated	0.217421	0.0248551	0.0312901	0.00248586	0.000118491	8.03132e-05	0.192566	2.97923e-09	3.67002e-09	0.186131	5.55508e-07	5.10993e-07	0.189349
	cg20140752	yes	yes	FOCAD-AS1;FOCAD	9	20684988	FOCAD	chr1	122731731	Hypermethylated	0.256236	0.0695484	0.064263	0.00303233	0.0104933	0.000532994	0.186688	0.0213518	0.0245851	0.191973	0.000219625	0.00023497	0.18933
	cg06844215	yes	yes	TM2D3;TM2D3;TM2D3;TM2D3	15	102192051	TM2D3	chr6	6271592	Hypermethylated	0.214453	0.0194028	0.0309192	0.00232574	0.000112844	8.16372e-05	0.19505	5.59186e-10	6.97229e-10	0.183534	1.98814e-06	1.89876e-06	0.189292
	cg09312149	yes	yes	TRIM36;TRIM36;TRIM36	5	114516420	TRIM36	chr2	91641531	Hypermethylated	0.481314	0.274253	0.309852	0.00720952	0.00591826	0.0221962	0.207061	0.00291142	0.00323004	0.171462	0.000869147	0.000757839	0.189261
	cg26789332	yes	yes	FOXD3	1	63788255	U7;LOC103794481	chr7	98739143	Hypermethylated	0.235455	0.0546103	0.0377842	0.0122343	0.000744246	0.000192519	0.180845	7.87134e-07	9.72625e-07	0.197671	0.000153578	0.000158036	0.189258
	cg08220686	yes	yes	SFT2D1;SFT2D1;SFT2D1;SFT2D1;SFT2D1;SFT2D1;SFT2D1;SFT2D1	6	166742990	SFT2D1;LOC103792721	chr4	167397097	Hypermethylated	0.914125	0.807115	0.64276	0.00147418	0.00511884	0.0291082	0.10701	0.000460902	0.000525569	0.271366	0.0010591	0.000986635	0.189188
	cg11014373	yes	yes		2	105479054	SNORA72;LOC103787799	chr14	9501485	Hypermethylated	0.255234	0.0375841	0.0946348	0.00677058	0.000147792	0.00219644	0.21765	2.40283e-08	2.94085e-08	0.160599	0.000325436	0.00034038	0.189124
	cg13286437	yes	yes		1	234738753	IRF2BP2	chr19	45666329	Hypermethylated	0.23411	0.0248508	0.0652326	0.00510755	0.000484299	0.000124964	0.209259	4.63357e-06	5.73988e-06	0.168877	0.000155671	0.000172274	0.189068
	cg21269897	yes	yes	HIST1H2BK;HIST1H4I	6	27107002	H2BFS;LOC103792205	chr4	1678897	Hypermethylated	0.222569	0.0308666	0.036157	0.000311754	0.000644032	2.86416e-05	0.191702	2.48471e-08	3.02216e-08	0.186412	1.37535e-06	1.43536e-06	0.189057
	cg15426956	yes	yes	RGS7BP	5	63802412	RGS7BP	chr2	142667300	Hypermethylated	0.287405	0.087968	0.108738	0.0233202	0.000922818	0.00312729	0.199437	4.92655e-06	6.46015e-06	0.178667	0.00332191	0.00320818	0.189052
	cg22010743	yes	yes		5	139090698	U6;LOC103789443	chr2	36596680	Hypermethylated	0.212583	0.0195964	0.0275057	0.0088225	0.000159169	5.32166e-05	0.192987	1.70435e-08	2.09293e-08	0.185078	2.0802e-06	2.0468e-06	0.189032
	cg19791395	yes	yes		19	51162508	C19orf81;LOC103790020	chr22	42484126	Hypermethylated	0.236383	0.0362988	0.058408	0.000649904	0.00052261	0.000505203	0.200084	8.01845e-07	8.92084e-07	0.177975	0.00128853	0.00132953	0.18903
	cg08451832	yes	yes		10	119310964	EMX2;LOC103796852	chr12	105291252	Hypermethylated	0.232395	0.0229382	0.0638087	0.00644884	0.000476039	0.00143336	0.209457	2.03906e-06	2.19554e-06	0.168586	0.0220571	0.023098	0.189021
	cg12073754	yes	yes	PAN3;LOC100288730;PAN3	13	28712514	PAN3	chr5	141116774	Hypermethylated	0.21185	0.0155919	0.0300798	0.00322652	1.5067e-05	0.000177946	0.196258	6.83797e-13	7.52193e-13	0.18177	2.20164e-06	1.97862e-06	0.189014
	cg00916635	yes	yes	PTPN22;PTPN22;PTPN22;PTPN22	1	114414312	PTPN22	chr7	149900333	Hypermethylated	0.307176	0.1461	0.0902348	0.00119331	0.0152165	0.00519374	0.161076	0.0153961	0.0168887	0.216941	0.000379151	0.000501736	0.189008
	cg01735080	yes	yes		14	99599734	5S_rRNA;LOC103795925	chr10	124961096	Hypermethylated	0.619004	0.284671	0.575334	0.00292777	0.0313293	0.00648871	0.334333	3.20858e-07	3.9238e-07	0.0436701	0.00377162	0.00606079	0.189002
	cg19936032	yes	yes	FAM65B	6	24911414	;FAM65B	chr4	3527419	Hypermethylated	0.273721	0.110599	0.058854	0.0015034	0.00572216	5.65924e-05	0.163122	0.0140747	0.014789	0.214867	0.000454084	0.000368236	0.188995
	cg21957616	yes	yes	CCKBR	11	6281235	CCKBR	chr11	69593747	Hypermethylated	0.236438	0.0392986	0.0557162	0.00220037	0.000244922	0.000450342	0.19714	4.67709e-07	5.48787e-07	0.180722	0.00064177	0.000650618	0.188931
	cg00855990	yes	yes	PAX7;PAX7;PAX7	1	18959354	PAX7	chr7	52621047	Hypermethylated	0.448924	0.285851	0.234147	0.00740053	0.00595466	0.00461145	0.163073	8.75139e-06	9.26318e-06	0.214777	0.0183757	0.0206288	0.188925
	cg17563336	yes	yes	PDE4D;PDE4D;PDE4D	5	58571903	;LOC103791580	chr2	148246630	Hypermethylated	0.218488	0.0195826	0.0396733	0.00780928	0.000113964	0.00010675	0.198905	9.68929e-08	1.139e-07	0.178814	0.000166334	0.000173309	0.18886
	cg18184107	yes	yes	C14orf43	14	74252745	snoU13;LOC103795844	chr10	99017169	Hypermethylated	0.215653	0.0200361	0.0335651	0.00551708	0.000563628	5.22728e-06	0.195617	1.40955e-06	1.67047e-06	0.182088	0.000154563	0.000164463	0.188853
	cg11697107	yes	yes	MEIS1	2	66662218	MEIS1	chr14	40446203	Hypermethylated	0.211288	0.0142548	0.0306362	0.0106402	6.81428e-05	0.000244932	0.197033	1.90021e-08	2.32824e-08	0.180651	5.27386e-05	5.17324e-05	0.188842
	cg24166172	yes	yes	ADAMTS6	5	64777777	ADAMTS6	chr2	141586170	Hypermethylated	0.210984	0.0154001	0.0289131	0.00594964	0.000151122	1.30541e-06	0.195583	2.33584e-07	2.79081e-07	0.18207	8.73592e-05	9.21384e-05	0.188827
	cg22338352	yes	yes	UNC5A	5	176237379	UNC5A	chr2	62469014	Hypermethylated	0.268277	0.0545088	0.104396	0.0196005	0.000550556	0.00315865	0.213768	2.13838e-06	2.42105e-06	0.163881	0.00617117	0.00626441	0.188825
	cg00319655	yes	yes	ANXA3	4	79473327	ANXA3	chr3	115983371	Hypermethylated	0.273047	0.13379	0.0346742	0.0173001	0.00787079	0.00027883	0.139256	0.00907654	0.00891562	0.238372	0.000240757	0.00019421	0.188814
	cg17801256	yes	yes	ZMYM4	1	35734334	ZMYM4	chr7	69588121	Hypermethylated	0.208486	0.012945	0.0264121	0.00538961	6.15886e-05	9.97076e-05	0.195541	2.29288e-08	2.83712e-08	0.182074	2.7612e-06	2.77597e-06	0.188808
	cg15107670	yes	no	WT1;WT1;WT1;WIT1;WT1	11	32456759	WT1	chr11	95601192	Hypermethylated	0.306304	0.0979289	0.137073	0.00113338	0.00472517	0.00407895	0.208375	3.40047e-05	4.36694e-05	0.169231	0.0469541	0.0537549	0.188803
	cg25966893	yes	yes		6	100050770	PRDM13	chr4	98787987	Hypermethylated	0.217591	0.0182474	0.0394264	0.00408085	0.000160745	8.34485e-05	0.199343	7.8793e-09	8.93826e-09	0.178164	0.00019592	0.000200812	0.188754
	cg18753480	yes	yes	ATXN7L2	1	110026701	ATXN7L2	chr7	145378717	Hypermethylated	0.256354	0.0238104	0.111424	0.0147518	0.000127469	0.0152097	0.232544	5.04664e-08	5.68158e-08	0.14493	0.00538437	0.00530969	0.188737
	cg24719321	yes	yes	BSX	11	122850490	BSX	chr11	20731854	Hypermethylated	0.270106	0.0704524	0.0922886	0.0038113	0.00182651	0.00356634	0.199654	8.38127e-05	0.000101118	0.177818	0.00388894	0.00394369	0.188736
	cg06776146†	yes	yes		13	100649131	U6;LOC103793299	chr1	15153318	Hypermethylated	0.327085	0.155085	0.121635	0.0101479	0.00268371	0.00337187	0.172	0.000181583	0.000220963	0.205451	0.000267036	0.000309696	0.188726
	cg23365666	yes	yes	RPS14;RPS14;RPS14;RPS14;RPS14	5	149829254	RPS14	chr2	47929725	Hypermethylated	0.214153	0.0156503	0.0352186	0.00460065	6.19029e-05	0.000314591	0.198502	2.52903e-09	3.06572e-09	0.178934	8.33368e-06	8.39218e-06	0.188718
	cg00703798	yes	yes	DACH1;DACH1;DACH1	13	72438879	DACH1	chr1	42888126	Hypermethylated	0.291178	0.0883313	0.116612	0.00197518	0.00309436	0.00225155	0.202846	0.000103645	0.000114769	0.174566	0.0131495	0.0139704	0.188706
	cg21711158	yes	yes	PDE3B;PSMA1	11	14666247	PDE3B;LOC103796236	chr11	78220080	Hypermethylated	0.261685	0.0641081	0.0818703	0.0184397	0.000796694	0.000792355	0.197577	9.40215e-05	0.000104137	0.179814	0.00239508	0.00223875	0.188695
	cg07341220	yes	yes	IFT140;TMEM204	16	1583899	TMEM204	chr12	1601986	Hypermethylated	0.356737	0.264143	0.071976	0.0272813	0.0221719	0.00132568	0.0925936	0.00108627	0.00135337	0.284761	0.00032773	0.00045059	0.188677
	cg17234142	yes	yes	CDH4;CDH4;CDH4	20	60183826	;LOC103792980	chr5	55642990	Hypermethylated	0.649575	0.440842	0.480964	0.00278383	0.00358931	0.00225859	0.208733	2.56618e-05	2.74539e-05	0.168611	0.0414685	0.0386906	0.188672
	cg19584823	yes	yes	KLHDC2	14	50235219	KLHDC2	chr10	74320432	Hypermethylated	0.213989	0.0247493	0.0259182	0.00891976	0.00019219	5.90143e-05	0.189239	1.16405e-07	1.37665e-07	0.18807	1.8076e-05	1.70784e-05	0.188655
	cg22320000	yes	yes	HNRNPU;HNRNPU;HNRNPU;HNRNPU	1	245027629	HNRNPU	chr19	35988165	Hypermethylated	0.246978	0.0555759	0.0611456	0.0242178	0.00054419	0.000107971	0.191402	1.28416e-05	1.54954e-05	0.185832	0.000201844	0.000202503	0.188617
	cg15440854	yes	yes		11	115041104	ACA59;LOC103796036	chr11	12738087	Hypermethylated	0.231141	0.0245725	0.0605079	0.00771621	0.000495705	0.00119098	0.206569	1.16662e-08	1.34158e-08	0.170633	0.00032593	0.00034211	0.188601
	cg27201627	yes	yes	CDH22	20	44866035	CDH22	chr5	40301706	Hypermethylated	0.241265	0.0486045	0.0567254	0.0281855	0.000770072	0.000369822	0.192661	5.21983e-06	7.1544e-06	0.18454	0.00031732	0.000299628	0.1886
	cg09043854	yes	yes	RNF103;RNF103;RNF103-CHMP3	2	86831036	RNF103	chr14	19885058	Hypermethylated	0.580571	0.348179	0.435791	0.00869227	0.018766	0.0391822	0.232392	0.0159592	0.0182335	0.144779	0.0264208	0.0253811	0.188585
	cg11839355	yes	yes	YWHAZ;YWHAZ;YWHAZ;YWHAZ;YWHAZ;YWHAZ	8	101963358	YWHAZ	chr16	93717031	Hypermethylated	0.233292	0.0373561	0.0520668	0.0139066	0.000564291	0.000252882	0.195936	5.21941e-06	6.32209e-06	0.181226	0.00104622	0.00105166	0.188581
	cg14421309	yes	yes	ZEB2;ZEB2;ZEB2;ZEB2;ZEB2	2	145277734	ZEB2	chr6	75008765	Hypermethylated	0.287448	0.0881129	0.109771	0.00134551	0.00670497	0.000817234	0.199335	0.00138741	0.00158644	0.177677	0.00130727	0.0014018	0.188506
	cg07827432	yes	yes	CCNYL1;CCNYL1;CCNYL1;CCNYL1	2	208576357	;LOC100410575	chr6	123671917	Hypermethylated	0.27086	0.0824194	0.0822946	0.00772046	0.00131999	0.00095076	0.18844	0.00040181	0.000466631	0.188565	0.00342508	0.00339164	0.188503
	cg07812715	yes	yes	TESC;TESC;TESC	12	117483086	TESC	chr9	107654108	Hypermethylated	0.485141	0.272153	0.321126	0.00105826	0.0313362	0.0139194	0.212988	0.000482139	0.000552847	0.164015	0.0042114	0.00630501	0.188501
	cg04920428	yes	yes	CLTC	17	57696953	CLTC	chr5	84319711	Hypermethylated	0.214463	0.0226738	0.0293163	0.00673346	0.000154621	0.000138563	0.191789	9.39874e-07	1.09612e-06	0.185147	9.34319e-05	8.67857e-05	0.188468
	cg02318426	yes	yes	NFKBIA	14	35873683	NFKBIA	chr10	59847849	Hypermethylated	0.232599	0.0376371	0.0506406	0.00348619	0.000271221	0.000307498	0.194962	4.65382e-07	5.66593e-07	0.181959	6.30453e-06	6.36038e-06	0.18846
	cg26917745	yes	yes		7	30939723	GHRHR;AQP1	chr8	24877572	Hypermethylated	0.762541	0.575801	0.572373	0.00573663	0.0129925	0.00310802	0.18674	0.0152002	0.0172606	0.190168	0.00332115	0.00374596	0.188454
	cg22859423	yes	yes	KCNN3	1	154842862	KCNN3	chr18	8841351	Hypermethylated	0.260493	0.0735773	0.0705074	0.0228533	0.000819158	2.95282e-05	0.186915	1.98723e-05	2.18716e-05	0.189985	0.00132206	0.00130069	0.18845
	cg11434468†	yes	yes	XKR6	8	11059277	;XKR6	chr13	7369692	Hypermethylated	0.21804	0.0249813	0.0342675	0.0155811	0.000253612	0.000473677	0.193059	8.45893e-07	9.88759e-07	0.183772	0.00017438	0.000181915	0.188415
	cg00146837	yes	yes	MED13	17	60142491	MED13	chr5	84896232	Hypermethylated	0.229465	0.0387719	0.0433633	0.0192932	0.000366859	0.000386719	0.190693	2.02007e-06	2.44963e-06	0.186102	5.83115e-05	5.67797e-05	0.188398
	cg10644072	yes	yes	DSCAM	21	42218551	DSCAM;LOC100404977	chr21	44763719	Hypermethylated	0.246596	0.0664693	0.0499283	0.0160072	0.000978082	0.000987851	0.180127	1.60401e-06	2.21558e-06	0.196668	1.08043e-05	1.08325e-05	0.188397
	cg00403457	yes	yes	PTPN12;PTPN12;PTPN12	7	77166947	PTPN12	chr8	70651444	Hypermethylated	0.209931	0.014315	0.0287562	0.0067613	7.82636e-05	4.11088e-05	0.195616	1.95163e-09	2.50944e-09	0.181175	5.5133e-06	5.5345e-06	0.188396
	cg20054703	yes	yes		14	75761849	;LOC103795856	chr10	100582514	Hypermethylated	0.258172	0.0718283	0.0677554	0.00181	0.00135483	0.000156193	0.186344	2.08428e-07	2.55879e-07	0.190417	2.51574e-06	2.27384e-06	0.188381
	cg26247737	yes	yes	SGCZ	8	15095914	TUSC3;SGCZ	chr13	23091853	Hypermethylated	0.259492	0.051578	0.0907005	0.00128419	0.00195543	0.00124073	0.207914	2.32217e-06	2.79122e-06	0.168791	0.000187693	0.000205779	0.188352
	cg16400495	yes	yes	MIR196A2	12	54385625	;LOC103795248	chr9	42915406	Hypermethylated	0.364398	0.205799	0.146338	0.02168	0.00381749	0.00989862	0.158599	0.0146195	0.0150979	0.21806	0.0187859	0.0174866	0.18833
	cg14730815	yes	yes	CDH10	5	24645147	CDH10	chr2	178857667	Hypermethylated	0.223897	0.0225149	0.0486297	0.00728713	0.000125007	0.000435117	0.201382	4.86263e-08	5.80966e-08	0.175267	4.44876e-05	4.31269e-05	0.188325
	cg27320213	yes	yes	STAT6;STAT6	12	57504988	STAT6	chr9	45899929	Hypermethylated	0.236539	0.0521596	0.0443099	0.0127511	0.00124589	0.000129913	0.184379	3.9107e-06	4.59494e-06	0.192229	0.000129497	0.000124587	0.188304
	cg01486262	yes	yes		1	50893067	DMRTA2;LOC103794421	chr7	85336143	Hypermethylated	0.278174	0.0820258	0.0977708	0.00420027	0.00334055	0.00205193	0.196148	1.0298e-06	1.15666e-06	0.180403	0.00202455	0.00194419	0.188276
	cg17906179	yes	yes	C3orf21	3	194991500	XXYLT1	chr15	16997409	Hypermethylated	0.294339	0.0770539	0.135213	0.0205628	0.000699582	0.00108512	0.217285	5.86811e-07	6.64505e-07	0.159125	0.0109736	0.0110298	0.188205
	cg07865790	yes	yes	IKBIP;APAF1;IKBIP;APAF1;APAF1;APAF1;IKBIP;APAF1	12	99038290	IKBIP	chr9	88726123	Hypermethylated	0.212453	0.0190147	0.0294931	0.00824849	0.00013172	8.58107e-05	0.193438	5.83308e-07	7.42776e-07	0.18296	4.51426e-05	4.66356e-05	0.188199
	cg16277607	yes	yes	ESRRG;ESRRG;ESRRG;ESRRG;ESRRG	1	217262892	ESRRG	chr19	7680500	Hypermethylated	0.27738	0.0673109	0.111067	0.0173472	0.000711863	0.00254062	0.210069	8.20712e-07	1.0243e-06	0.166313	0.0322768	0.0302643	0.188191
	cg25057269	yes	yes	HOXC10	12	54378826	;HOXC10	chr9	42905796	Hypermethylated	0.231275	0.0314723	0.054706	0.00201935	0.000755502	0.000255558	0.199803	3.01686e-08	3.68341e-08	0.176569	9.92834e-06	1.04783e-05	0.188186
	cg25846336	yes	yes		15	60293554	FOXB1	chr10	2271371	Hypermethylated	0.402825	0.196482	0.232822	0.00234464	0.00540999	0.000751072	0.206343	0.000801569	0.000846747	0.170003	0.00954087	0.0101382	0.188173
	cg04011206	yes	yes		18	74204120	;LOC103787739	chr13	114101971	Hypermethylated	0.228836	0.0439417	0.0373857	0.00374519	0.000581277	0.000186796	0.184894	2.61259e-07	3.64731e-07	0.19145	1.2801e-06	1.39502e-06	0.188172
	cg10381455	yes	yes		12	52241817	ANKRD33;LOC100896369	chr9	40730413	Hypermethylated	0.235772	0.0287185	0.0665059	0.00854621	0.000162765	0.00107768	0.207054	2.46414e-08	2.91279e-08	0.169266	0.000918509	0.000881182	0.18816
	cg22136354	yes	yes	SERTAD2	2	64871593	SERTAD2;LOC100394662	chr14	42307964	Hypermethylated	0.240349	0.0433493	0.0610303	0.00566108	0.00136639	0.000324876	0.196999	0.00151063	0.0017674	0.179318	0.000238227	0.00024796	0.188159
	cg11957242	yes	yes	PAIP1;PAIP1;PAIP1	5	43556691	PAIP1	chr2	159832738	Hypermethylated	0.226942	0.0315908	0.0459799	0.00467981	0.000317776	0.000182195	0.195351	4.71543e-07	5.57161e-07	0.180962	4.27252e-05	4.18147e-05	0.188156
	cg19806586	yes	yes		15	39524983	;C10H15orf54	chr10	36849342	Hypermethylated	0.563746	0.283318	0.4679	0.000855378	0.00976289	0.0192412	0.280428	3.7159e-05	4.23088e-05	0.0958461	0.00488513	0.00437944	0.188137
	cg01568919	yes	yes	FZD10	12	130647890	FZD10	chr9	121190426	Hypermethylated	0.403833	0.183849	0.247559	0.00881551	0.00272507	0.00382537	0.219983	1.92708e-06	2.34779e-06	0.156274	0.0382747	0.0433118	0.188129
	cg11265319	yes	yes	RAB43	3	128839608	RAB43	chr15	67878291	Hypermethylated	0.221966	0.0247526	0.0429283	0.0114326	0.000201544	0.000108017	0.197214	1.1292e-08	1.37951e-08	0.179038	6.30482e-05	6.17713e-05	0.188126
	cg21749312	yes	yes	JUN	1	59248412	;JUN	chr7	94054994	Hypermethylated	0.269394	0.0704532	0.0921473	0.00557702	0.00106184	0.00093792	0.19894	0.000184632	0.000229517	0.177246	0.000770893	0.000710033	0.188093
	cg08302650	yes	yes	LRRC24;LRRC14	8	145750040	LRRC24	chr16	50115400	Hypermethylated	0.453764	0.25076	0.28067	0.00944502	0.0179281	0.0274834	0.203004	0.00167074	0.00199203	0.173094	0.0449853	0.0498854	0.188049
	cg04578738	yes	yes	TAF15;TAF15	17	34136331	;TAF15	chr5	88648803	Hypermethylated	0.231202	0.0383621	0.047966	0.0218819	0.000308854	0.000718921	0.192839	1.51116e-06	1.73066e-06	0.183236	0.000505218	0.000443828	0.188037
	cg12946225	yes	yes	HMG20B	19	3573751	Y_RNA;LOC100385873	chr1	86654400	Hypermethylated	0.289632	0.0748178	0.128413	0.0168528	0.000659566	0.00113541	0.214814	1.11368e-06	1.35025e-06	0.161219	0.00255739	0.00233964	0.188016
	cg15072796	yes	yes	SLK	10	105727772	SLK	chr12	91431765	Hypermethylated	0.208184	0.013748	0.0266002	0.007023	5.14796e-05	0.000122732	0.194436	7.03719e-11	8.32566e-11	0.181584	1.41133e-05	1.31235e-05	0.18801
	cg08247674	yes	yes	USP24	1	55680726	USP24;LOC103794473	chr7	90462753	Hypermethylated	0.256308	0.0577798	0.0788253	0.0257789	0.000582815	0.000339252	0.198528	1.21167e-05	1.4653e-05	0.177483	0.000405983	0.000405887	0.188006
	cg12700319	yes	yes		1	8272199	SLC45A1	chr7	42650399	Hypermethylated	0.250239	0.0377416	0.0867374	0.0054475	0.00025515	0.000352733	0.212497	2.28949e-09	2.77569e-09	0.163501	2.14558e-05	1.70864e-05	0.187999
	cg12229081	yes	yes	TNRC6A	16	24741196	TNRC6A	chr12	23606791	Hypermethylated	0.255153	0.0592397	0.0750673	0.000929876	0.00112296	0.00121882	0.195913	5.12664e-07	6.15863e-07	0.180085	0.000128486	0.00015228	0.187999
	cg20207051	yes	yes	ACTR3;ACTR3;ACTR3;LOC101060091;ACTR3	2	114647683	ACTR3	chr6	87940935	Hypermethylated	0.246373	0.0831482	0.0336058	0.00325676	0.022794	0.000104329	0.163224	0.0128474	0.013479	0.212767	0.00720791	0.00639399	0.187996
	cg18455653	yes	yes	RRBP1;RRBP1;RRBP1;RRBP1	20	17662865	BANF2;RRBP1	chr5	23281463	Hypermethylated	0.316044	0.0949189	0.161207	0.0262342	0.000583284	0.0036362	0.221126	2.51716e-05	2.9433e-05	0.154838	0.014194	0.0140497	0.187982
	cg17415555	yes	yes	TMTC2	12	83081389	TMTC2	chr9	72538428	Hypermethylated	0.227317	0.028853	0.0498947	0.016936	0.000187888	0.000359542	0.198464	2.8532e-07	3.40924e-07	0.177423	0.00011183	0.000105226	0.187943
	cg06081306	yes	yes	NEUROD2	17	37760830	NEUROD2	chr5	111456724	Hypermethylated	0.335887	0.159851	0.136043	0.00837846	0.00308971	0.00329491	0.176037	0.00254064	0.00286191	0.199844	0.00338251	0.00315497	0.18794
	cg14803350	yes	yes	PWWP2A;PWWP2A	5	159545855	PWWP2A	chr2	21230923	Hypermethylated	0.295703	0.0617387	0.15379	0.0233415	0.000456155	0.00293862	0.233964	5.27765e-08	6.57307e-08	0.141913	0.00730302	0.00745953	0.187938
	cg14579819	yes	yes	IGSF9B	11	133827056	IGSF9B	chr11	32182070	Hypermethylated	0.217705	0.0257122	0.0338313	0.0110927	0.000221241	4.34987e-05	0.191993	3.72426e-07	4.37636e-07	0.183874	0.000119606	0.000124511	0.187933
	cg00112251	yes	yes	C1orf151	1	19924203	MINOS1;LOC100393791	chr7	53599261	Hypermethylated	0.21152	0.0192335	0.0279596	0.0041275	0.000938912	7.19267e-05	0.192286	6.52092e-07	7.41712e-07	0.18356	0.000510986	0.00048666	0.187923
	cg16507861	yes	yes	DENND1B;DENND1B;DENND1B;DENND1B;DENND1B;DENND1B;DENND1B;DENND1B;DENND1B	1	197744311	DENND1B	chr19	19173511	Hypermethylated	0.258002	0.0576836	0.0824754	0.0232712	0.000575499	0.000391415	0.200318	1.08553e-05	1.30109e-05	0.175527	0.000332485	0.00032473	0.187923
	cg05999983	yes	yes	PROX1-AS1	1	214157936	PROX1;LOC103789213	chr19	10761974	Hypermethylated	0.428962	0.276248	0.205843	0.000207441	0.0242307	0.0127746	0.152714	0.00367614	0.00379638	0.223119	0.0117269	0.0153912	0.187916
	cg12848345	yes	yes	CADM1;CADM1	11	115373119	;CADM1	chr11	13071446	Hypermethylated	0.347969	0.213136	0.106971	0.0116676	0.00728654	0.00763984	0.134833	0.0259558	0.0266555	0.240997	0.00700053	0.00706439	0.187915
	cg22146484	yes	yes	CHCHD7;PLAG1;CHCHD7;CHCHD7;PLAG1;PLAG1;CHCHD7;CHCHD7;CHCHD7	8	57123862	PLAG1	chr16	9113998	Hypermethylated	0.278022	0.0740522	0.106175	0.0226728	0.000726267	0.00100511	0.20397	2.58426e-06	2.82429e-06	0.171847	0.0127847	0.0129508	0.187909
	cg03938598	yes	yes	MAPK12	22	50699868	MAPK12	chr1	209801106	Hypermethylated	0.240054	0.0488072	0.0555129	0.0178704	0.000255331	0.00016775	0.191247	2.15796e-07	2.75982e-07	0.184541	4.73658e-05	4.48138e-05	0.187894
	cg16053716	yes	yes	FAM20C	7	193438	;LOC100408767	scaffoldCJAUN_random_314,	88319	Hypermethylated	0.266357	0.0540576	0.102874	0.00564126	0.000739302	0.00378041	0.212299	7.29437e-07	8.80572e-07	0.163483	0.000533267	0.000581793	0.187891
	cg02357508	yes	yes	SRP14	15	40331141	SRP14	chr10	35940473	Hypermethylated	0.224811	0.0436681	0.0301729	0.0100141	0.000780504	0.000312531	0.181143	1.13695e-05	1.32375e-05	0.194638	0.00344167	0.00342831	0.18789
	cg22376465	yes	yes	CXCR4	2	136875349	CXCR4	chr6	83702960	Hypermethylated	0.228961	0.0175574	0.0646012	0.00384809	0.000182018	0.000892014	0.211403	6.02472e-09	7.36254e-09	0.164359	2.31899e-05	2.37484e-05	0.187881
	cg18247638	yes	yes	KDELC1;BIVM;KDELC1;BIVM	13	103451366	KDELC1	chr1	18158022	Hypermethylated	0.213742	0.0216883	0.030034	0.00219185	0.000312954	0.000127584	0.192054	8.45791e-07	9.99917e-07	0.183708	7.55205e-05	7.60457e-05	0.187881
	cg05713693	yes	yes	PRDM5	4	121843717	PRDM5	chr3	73109874	Hypermethylated	0.222838	0.0399246	0.0300396	0.00982346	0.000520858	2.86352e-05	0.182913	8.97233e-06	1.10613e-05	0.192798	8.23749e-06	8.39218e-06	0.187856
	cg12506165	yes	yes	MAP1LC3B2	12	116997072	Metazoa_SRP;LOC100397423	chr9	107131073	Hypermethylated	0.39908	0.212839	0.209692	0.0140487	0.010143	0.0223338	0.186241	0.00101398	0.00111523	0.189388	0.00271384	0.00309048	0.187815
	cg01488084	yes	yes	MAP2;MAP2;MAP2;MAP2	2	210444228	5S_rRNA;MAP2	chr6	125710864	Hypermethylated	0.511067	0.397246	0.249282	0.00151787	0.0428991	0.000703172	0.113822	0.00208806	0.00246379	0.261786	0.00212681	0.00322929	0.187804
	cg18356760	yes	yes	SGPP1	14	64194567	SGPP1	chr10	88649783	Hypermethylated	0.198793	0.00887001	0.0131208	0.00065075	9.53994e-07	8.85527e-06	0.189923	6.58954e-18	8.23469e-18	0.185672	8.80204e-12	6.48771e-12	0.187798
	cg04801716	yes	yes	CBX6	22	39268170	;CBX6	chr1	201247079	Hypermethylated	0.222674	0.0258631	0.0439619	0.013995	0.000197964	0.000179661	0.19681	1.94152e-08	2.32514e-08	0.178712	2.94028e-05	2.6357e-05	0.187761
	cg07723558	yes	yes	SLC2A4	17	7184224	SLC2A4	chr5	74591612	Hypermethylated	0.229131	0.0436538	0.0391046	0.0233891	0.000702549	7.75624e-05	0.185477	3.32256e-05	4.27125e-05	0.190026	1.19337e-05	1.20999e-05	0.187751
	cg01017147	yes	yes	DNM3;DNM3	1	171810105	DNM3	chr18	34826865	Hypermethylated	0.597561	0.542334	0.277297	0.000123147	0.00902844	0.00141265	0.0552277	0.0472473	0.0476783	0.320264	0.00648967	0.00570241	0.187746
	cg21429409	yes	yes	COPS4;COPS4	4	83956251	COPS4	chr3	111176794	Hypermethylated	0.203299	0.0106291	0.0204913	0.0107006	5.21542e-05	3.4034e-05	0.19267	1.09055e-09	1.39998e-09	0.182807	2.8253e-06	2.92869e-06	0.187739
	cg17333501	yes	yes	MYO3B;MYO3B;MYO3B;MYO3B;MYO3B	2	171508416	;LOC103793737	chr6	47904039	Hypermethylated	0.565068	0.406471	0.348196	0.000565205	0.00750514	0.00619829	0.158597	0.0267729	0.0288799	0.216872	0.00235155	0.00208968	0.187734
	cg05534186	yes	yes	CCNO	5	54530279	CCNO;LOC103791599	chr2	152493201	Hypermethylated	0.238348	0.0440645	0.0571759	0.00235906	0.00153509	0.000729127	0.194283	4.59663e-05	5.64555e-05	0.181172	0.00882285	0.00928209	0.187728
	cg02222250*	yes	yes	LAMC1	1	182993172	LAMC1	chr18	23044914	Hypermethylated	0.217817	0.0283362	0.0318587	0.0141756	0.00024651	0.000161704	0.189481	3.26401e-07	4.09159e-07	0.185958	2.21463e-05	2.25689e-05	0.18772
	cg17081218	yes	yes	PET117	20	18118712	PET117	chr5	23752257	Hypermethylated	0.244378	0.0480855	0.0653218	0.0195746	0.000374667	0.000212697	0.196292	4.85399e-07	5.93897e-07	0.179056	0.00183549	0.00186193	0.187674
	cg11763094	yes	yes	ADAMTSL3	15	84322323	ADAMTSL3	chr6	23307205	Hypermethylated	0.240761	0.0687449	0.0374544	0.013008	0.000901599	5.22551e-05	0.172016	1.85157e-05	2.17157e-05	0.203306	0.000264184	0.000231565	0.187661
	cg26520120	yes	yes	GBX1	7	150864996	GBX1	chr8	95637635	Hypermethylated	0.229211	0.0385901	0.044592	0.013798	0.000603366	0.000176804	0.190621	2.12975e-06	2.46758e-06	0.184619	9.56248e-05	9.41435e-05	0.18762
	cg19085463	yes	yes	SNAI2	8	49834354	SNAI2;LOC103788442	chr16	1795990	Hypermethylated	0.246431	0.0405767	0.0771371	0.00191516	0.000300796	0.002136	0.205854	2.32063e-07	2.56802e-07	0.169294	0.000390965	0.000365943	0.187574
	cg08869031	yes	yes	AP3S2;AP3S2	15	90436841	U6;AP3S2	chr6	17503522	Hypermethylated	0.220827	0.0185478	0.0479595	0.00262856	7.59894e-05	0.00101123	0.202279	2.39874e-09	2.81308e-09	0.172868	2.03894e-05	2.09915e-05	0.187573
	cg25896754	yes	yes	WRAP53;TP53;WRAP53;TP53;WRAP53;TP53;WRAP53;TP53;WRAP53	17	7590877	TP53	chr5	74153807	Hypermethylated	0.208289	0.0147609	0.0268658	0.00976625	8.51113e-05	0.000126547	0.193528	8.80498e-08	1.05335e-07	0.181423	1.23725e-05	1.16801e-05	0.187475
	cg11744351	yes	yes	UBL3;UBL3	13	30424153	UBL3	chr5	142889495	Hypermethylated	0.236141	0.0564911	0.0408788	0.0116214	0.00077975	9.35872e-06	0.17965	5.1504e-07	6.14397e-07	0.195262	8.4707e-05	8.02199e-05	0.187456
	cg08570521	yes	yes	TLL1;TLL1	4	166794471	;LOC100400362	chr3	25467214	Hypermethylated	0.206303	0.0114712	0.0262252	0.00293647	3.62846e-05	4.86101e-05	0.194832	5.44321e-10	6.94265e-10	0.180078	4.98324e-06	5.0473e-06	0.187455
	cg06327267	yes	yes	CAV1	7	116165142	CAV1	chr8	85401555	Hypermethylated	0.23021	0.0337054	0.0518133	0.0154474	0.000193807	0.000188601	0.196504	1.26008e-07	1.51821e-07	0.178397	6.89526e-05	6.7266e-05	0.18745
	cg15549761	yes	yes	RGMB	5	98106108	RGMB	chr2	109017657	Hypermethylated	0.222177	0.0211617	0.0483127	0.00221686	0.000279783	8.20902e-05	0.201015	3.19639e-08	3.8267e-08	0.173864	9.26115e-05	9.79397e-05	0.187439
	cg24053587	yes	yes	PTPRO;PTPRO	12	15476085	RERG;PTPRO	chr9	6159844	Hypermethylated	0.224948	0.0257573	0.0492945	0.0038154	0.000326906	0.000508439	0.19919	1.08222e-07	1.33433e-07	0.175653	4.46462e-06	4.36728e-06	0.187422
	cg08693605	yes	yes	NUFIP2	17	27621303	NUFIP2	chr5	94796201	Hypermethylated	0.216172	0.0224565	0.0351361	0.00468886	0.000311301	8.2232e-05	0.193715	1.09727e-07	1.45128e-07	0.181036	4.89033e-06	5.2014e-06	0.187376
	cg13662634	yes	yes	ANGPTL2;ANGPTL2;RALGPS1	9	129884948	ANGPTL2	chr1	171011117	Hypermethylated	0.321404	0.0966657	0.171423	0.053354	0.00219528	0.00179306	0.224739	0.00365201	0.00451918	0.149982	0.0160966	0.0165925	0.18736
	cg05125795	yes	yes	LPHN2	1	82265945	;LOC103794533	chr7	117667776	Hypermethylated	0.244053	0.0369013	0.0764933	0.00184284	0.000900114	0.000416462	0.207151	6.04338e-08	7.59906e-08	0.167559	3.79151e-05	4.26255e-05	0.187355
	cg14473235	yes	yes	CLDND1;CLDND1;CLDND1;CLDND1;CLDND1;CLDND1;CLDND1	3	98241410	CLDND1	chr15	98383644	Hypermethylated	0.207804	0.012959	0.0279723	0.0013882	5.19511e-05	6.8652e-05	0.194845	8.8809e-11	1.14253e-10	0.179831	4.07183e-07	4.18299e-07	0.187338
	cg01066270	yes	yes	FAM169A	5	74161556	FAM169A	chr2	133546130	Hypermethylated	0.242506	0.0663811	0.043956	0.00570948	0.00186912	0.000666985	0.176125	9.61482e-05	0.00010125	0.19855	0.00750292	0.00744157	0.187338
	cg00061086	yes	yes	RPL36AL;MGAT2	14	50088260	MGAT2	chr10	74143116	Hypermethylated	0.212151	0.0194443	0.0302905	0.00589132	9.04542e-05	3.66632e-05	0.192706	4.68117e-07	5.93893e-07	0.18186	3.89305e-06	3.70245e-06	0.187283
	cg07751698	yes	yes	MECOM;MECOM;MECOM;MECOM;MECOM;MECOM	3	168864125	MECOM;LOC103788718	chr17	9763940	Hypermethylated	0.238437	0.0546377	0.0476998	0.00979261	0.000746184	0.00117282	0.183799	9.90172e-06	1.1685e-05	0.190737	4.37053e-05	4.5219e-05	0.187268
	cg17162576	yes	yes	SGIP1	1	66999059	SGIP1	chr7	102137616	Hypermethylated	0.235942	0.0483822	0.0489884	0.00436664	0.000720868	0.000526432	0.18756	3.51403e-07	4.63787e-07	0.186954	3.85607e-05	4.26255e-05	0.187257
	cg26229092	yes	yes	ZEB1;ZEB1;ZEB1;ZEB1;ZEB1	10	31816809	Y_RNA;LOC103794163	chr7	28459755	Hypermethylated	0.911803	0.787248	0.661858	0.0017005	0.0196723	0.0241112	0.124555	0.00504243	0.00570028	0.249945	0.0484348	0.0476094	0.18725
	cg08290850	yes	yes	TMEM151B	6	44238228	TMEM151B	chr4	45637843	Hypermethylated	0.305099	0.138705	0.0970352	8.94674e-05	0.00277759	0.000329347	0.166394	0.000250993	0.000312072	0.208064	7.56272e-05	8.26269e-05	0.187229
	cg22088228	yes	yes	TMEM39B	1	32538062	TMEM39B	chr7	66295520	Hypermethylated	0.210832	0.0199631	0.0272776	0.00227148	0.000158965	8.48761e-05	0.190869	4.39481e-09	5.47228e-09	0.183555	2.73983e-06	2.71387e-06	0.187212
	cg01603374	yes	yes	PADI2	1	17445809	PADI2	chr7	50999470	Hypermethylated	0.250443	0.0665554	0.0599399	0.0132648	0.00191866	0.000375472	0.183888	6.16786e-06	7.47855e-06	0.190504	0.00142335	0.00145105	0.187196
	cg00729269	yes	yes	DHX38;TXNL4B;TXNL4B;DHX38;TXNL4B	16	72127900	DHX38	chr20	26218537	Hypermethylated	0.239324	0.0415912	0.0626697	0.00291666	0.000589096	0.000384039	0.197733	7.09578e-06	8.71716e-06	0.176654	2.68332e-05	2.51867e-05	0.187193
	cg17338212	yes	yes		3	138662940	;FOXL2	chr17	37656137	Hypermethylated	0.388313	0.197118	0.205147	0.00341074	0.00213318	0.00125314	0.191195	2.3094e-05	2.71148e-05	0.183165	7.91307e-05	8.44656e-05	0.18718
	cg14236662	yes	yes	HOXD9	2	176988284	HOXD9	chr6	42212392	Hypermethylated	0.254519	0.0652853	0.0694455	0.00616133	0.00208515	0.000208875	0.189234	0.000123877	0.000144491	0.185074	0.00704215	0.00787257	0.187154
	cg23619357	yes	yes		1	164290198	U5;LOC100390465	chr18	41607205	Hypermethylated	0.329333	0.0828568	0.201522	0.00472317	0.00320705	0.000904242	0.246477	0.000152219	0.000170921	0.127811	0.0250054	0.0220817	0.187144
	cg11753311	yes	yes	C1orf25;C1orf26;C1orf26	1	185125656	TRMT1L	chr18	20937926	Hypermethylated	0.235507	0.0386913	0.0580676	0.0201925	0.00025585	0.00010016	0.196816	1.99716e-07	2.25931e-07	0.17744	0.0177813	0.0179317	0.187128
	cg00898683	yes	yes	DNMT3A;DNMT3A;DNMT3A	2	25474675	;LOC100395631	chr14	83250925	Hypermethylated	0.250291	0.0846686	0.0416877	0.0115421	0.0019092	0.000175279	0.165622	1.69042e-05	1.99192e-05	0.208603	0.00592963	0.00713002	0.187113
	cg24070944	yes	yes	RBM23;RBM23;RBM23;RBM23	14	23371569	RBM23	chr10	46961363	Hypermethylated	0.875345	0.732002	0.644585	0.00149778	0.00713124	0.0256018	0.143343	0.00115812	0.00124827	0.230759	0.0273759	0.0248092	0.187051
	cg09752199	yes	yes	MBNL2;MBNL2;MBNL2;MBNL2	13	97874631	MBNL2;LOC103790181	chr1	12325499	Hypermethylated	0.21251	0.018985	0.0319625	0.0137522	0.000130629	0.000108969	0.193525	3.03862e-07	3.57719e-07	0.180548	0.000589385	0.000615209	0.187036
	cg12834306	yes	yes	C5orf41;C5orf41;C5orf41;C5orf41;C5orf41;C5orf41	5	172483448	CREBRF	chr2	67117055	Hypermethylated	0.230038	0.0387729	0.0472442	0.00509858	0.000536686	0.00034153	0.191265	8.15376e-07	1.02177e-06	0.182794	2.28683e-05	2.49456e-05	0.18703
	cg06856188	yes	yes	HOXB7;HOXB7	17	46688321	HOXB7	chr5	108947200	Hypermethylated	0.218826	0.018607	0.0450093	0.00552236	0.000163061	0.000441539	0.200219	3.08216e-07	3.70707e-07	0.173817	0.000260299	0.000271199	0.187018
	cg15591678	yes	yes	ZNF365;ZNF365;ZNF365;ZNF365;ZNF365;ZNF365	10	64134155	ZNF365;LOC100406273	chr12	61982204	Hypermethylated	0.246256	0.0483828	0.0701082	0.0311024	0.000654497	0.00358411	0.197873	0.000135915	0.000167805	0.176148	0.000843606	0.000919845	0.18701
	cg23957084	yes	yes	MRPL40;HIRA	22	19418954	MRPL40;LOC100407742	chr1	183838612	Hypermethylated	0.226732	0.0382696	0.0412475	0.0181954	0.000464591	0.000564362	0.188462	7.55181e-06	7.89442e-06	0.185484	0.000203614	0.000197554	0.186973
	cg00340850	yes	yes		20	55500523	;LOC103792962	chr5	50901992	Hypermethylated	0.257235	0.066765	0.0737598	0.00212674	0.000583969	0.00088114	0.19047	1.53681e-07	1.91874e-07	0.183475	0.000445662	0.000433977	0.186973
	cg01765403	yes	yes	SHISA4;SHISA4;SHISA4	1	201857945	SHISA4	chr19	23519184	Hypermethylated	0.246572	0.0554503	0.0637569	0.00104217	0.000738677	0.000262036	0.191122	4.05426e-06	5.29381e-06	0.182815	6.71718e-05	6.6115e-05	0.186968
	cg13198551	yes	yes		10	80565202	ZMIZ1;LOC103796681	chr12	45198498	Hypermethylated	0.462705	0.124882	0.426622	0.000301469	0.00825926	0.0150672	0.337824	8.09629e-05	9.16104e-05	0.0360837	0.0414653	0.0343826	0.186954
	cg05576974	yes	yes	TROVE2;TROVE2;TROVE2;UCHL5	1	193028138	TROVE2	chr18	44339895	Hypermethylated	0.20663	0.0139062	0.0254919	0.00432956	5.01037e-05	1.18101e-05	0.192724	5.45415e-10	6.42678e-10	0.181138	4.07093e-05	4.08189e-05	0.186931
	cg19203333	yes	yes		6	134175398	TCF21;LOC100400503	chr4	134290614	Hypermethylated	0.298245	0.0816431	0.140995	0.00311806	0.00218659	0.00149737	0.216602	0.000236606	0.000278348	0.15725	0.00164538	0.00189024	0.186926
	cg26822802	yes	yes	DCLK2;DCLK2;DCLK2	4	150999259	DCLK2	chr3	42608712	Hypermethylated	0.233598	0.034857	0.0585102	0.0220927	0.000748876	0.000534885	0.198741	7.15226e-07	9.64632e-07	0.175087	7.98123e-05	8.1115e-05	0.186914
	cg06818786	yes	yes	RNF121;LOC100133315;RNF121;RNF121	11	71639753	RNF121	chr11	66920894	Hypermethylated	0.208683	0.0148237	0.0288152	0.0104383	0.000143786	1.08626e-05	0.19386	7.60366e-09	9.07893e-09	0.179868	3.22642e-05	3.34477e-05	0.186864
	cg05098471	yes	yes	MEIS1	2	66662163	MEIS1	chr14	40446259	Hypermethylated	0.228762	0.0180377	0.0658028	0.0183808	0.000104047	0.00530886	0.210724	1.68801e-07	1.91093e-07	0.162959	0.0173933	0.0181446	0.186841
	cg12883523	yes	yes	SOX17	8	55372392	SOX17;LOC100396115	chr16	7413771	Hypermethylated	0.335707	0.126503	0.171241	0.0249012	0.00178969	0.00532642	0.209205	6.73717e-06	9.28631e-06	0.164466	0.00823011	0.00995573	0.186835
	cg23309825	yes	yes	MYL6B	12	56546563	MYL6B	chr9	44898698	Hypermethylated	0.245101	0.0374838	0.0791325	0.00178559	0.000522922	0.000657371	0.207617	5.33703e-07	6.48361e-07	0.165969	0.000372846	0.000391802	0.186793
	cg17604407	yes	yes	TMEM161B	5	87564800	TMEM161B	chr2	119750940	Hypermethylated	0.204676	0.0130313	0.022743	0.010079	4.99496e-05	3.99901e-05	0.191644	1.80052e-09	2.15851e-09	0.181933	8.97903e-06	9.0598e-06	0.186789
	cg03361488	yes	yes	SAP30L;SAP30L;SAP30L;SAP30L	5	153825418	SAP30L	chr2	52406511	Hypermethylated	0.228768	0.0344484	0.0495903	0.016729	0.000379631	5.14894e-05	0.194319	8.88498e-07	1.07611e-06	0.179177	0.000135803	0.000129858	0.186748
	cg22121570	yes	yes	LOC145845	15	37176940	U3;LOC103795649	chr10	39345400	Hypermethylated	0.480672	0.360312	0.227585	0.000960297	0.0211171	0.009711	0.120359	0.0163689	0.0169419	0.253087	0.00105548	0.00128131	0.186723
	cg09784335	yes	yes		4	41875193	Metazoa_SRP;LOC100407642	chr3	148920490	Hypermethylated	0.283728	0.0916559	0.102435	0.00676355	0.00166384	0.00167547	0.192072	2.28708e-05	2.55386e-05	0.181292	0.00320056	0.00366219	0.186682
	cg03436195	yes	yes	RC3H2;RC3H2	9	125667624	Metazoa_SRP;LOC103794891	chr1	166697930	Hypermethylated	0.215874	0.0177986	0.0407219	0.0062389	0.000137197	0.000261002	0.198075	3.66146e-07	4.56776e-07	0.175152	5.95248e-05	6.37332e-05	0.186614
	cg04731710	yes	yes	BNC2;BNC2	9	16870677	BNC2	chr1	118817217	Hypermethylated	0.240284	0.0547938	0.0525505	0.0167799	0.000628131	0.000495764	0.185491	4.65577e-06	6.44547e-06	0.187734	0.000153397	0.000163564	0.186612
	cg13279316	yes	yes	PDE4A;PDE4A;PDE4A;PDE4A	19	10543023	PDE4A	chr22	9857133	Hypermethylated	0.254928	0.0685685	0.0681042	0.00663943	0.002623	0.000788857	0.18636	1.57408e-06	1.88981e-06	0.186824	0.00346905	0.00331677	0.186592
	cg12297711	yes	yes	ATP2B4;ATP2B4	1	203595834	ATP2B4	chr19	25378817	Hypermethylated	0.21246	0.0208328	0.0309246	0.00978347	0.000198415	0.000149272	0.191627	3.05376e-08	3.4987e-08	0.181536	0.000305812	0.000320963	0.186581
	cg11001593	yes	yes	RUNX2;RUNX2;RUNX2	6	45390662	RUNX2	chr4	46777061	Hypermethylated	0.243001	0.0382143	0.0746662	0.0296425	0.000309105	0.000354821	0.204787	1.93995e-05	2.50749e-05	0.168335	0.000698546	0.000674326	0.186561
	cg15272690	yes	yes	CCDC113;CCDC113	16	58284024	CCDC113	chr20	12295793	Hypermethylated	0.238713	0.0437722	0.0605398	0.00722925	0.00049646	0.000342903	0.194941	5.96866e-08	7.23801e-08	0.178173	4.73609e-05	4.74383e-05	0.186557
	cg01321962	yes	no	ESR1;ESR1	6	152126441	;LOC103792683	chr4	152727231	Hypermethylated	0.753754	0.480465	0.653983	0.00369155	0.0832179	0.0167524	0.273289	0.0438407	0.0510494	0.0997713	0.00906106	0.00628365	0.18653
	cg15686064	yes	yes		18	33530560	;LOC100391755	chr13	73579070	Hypermethylated	0.209724	0.0170679	0.0293611	0.00250011	0.000149458	2.34513e-05	0.192657	6.35494e-10	7.86233e-10	0.180363	1.35152e-06	1.40754e-06	0.18651
	cg10578571	yes	yes		14	21924393	;LOC103795666	chr10	45625098	Hypermethylated	0.207622	0.0138784	0.0283775	0.00288538	6.966e-05	0.000122767	0.193744	7.06927e-09	8.97805e-09	0.179245	3.37518e-06	3.31023e-06	0.186494
	cg21424904	yes	yes	GRK6;GRK6;GRK6	5	176853466	GRK6	chr2	61745840	Hypermethylated	0.231879	0.0360673	0.0547463	0.0148946	0.000205806	0.000607554	0.195812	5.17418e-07	6.34326e-07	0.177133	7.32469e-05	7.14864e-05	0.186472
	cg02365360	yes	yes	SLITRK1	13	84455525	SLITRK1	chr1	30682512	Hypermethylated	0.219848	0.0328666	0.0338929	0.0192583	0.000270289	0.000171059	0.186982	7.4654e-07	1.1754e-06	0.185955	3.21194e-06	3.46294e-06	0.186469
	cg01794426	yes	yes	PAX9	14	37132490	PAX9	chr10	61246272	Hypermethylated	0.25965	0.0712699	0.0752015	0.0096278	0.00143947	0.000641885	0.18838	0.000154731	0.000169549	0.184449	0.00938581	0.00981411	0.186414
	cg23272266	yes	yes	FAM53B	10	126431539	METTL10;FAM53B	chr12	112701602	Hypermethylated	0.227072	0.0547826	0.0266509	0.0177497	0.00108716	6.52462e-05	0.172289	0.000338278	0.000388705	0.200421	3.24623e-05	3.38042e-05	0.186355
	cg21561492	yes	yes	KCNE4;KCNE4	2	223916861	KCNE4	chr6	139562867	Hypermethylated	0.371593	0.19124	0.17927	0.00346353	0.00175179	0.000484496	0.180353	0.000183529	0.000194105	0.192323	0.00298365	0.00277502	0.186338
	cg12815271	yes	yes	CFL1	11	65625153	CFL1	chr11	121551540	Hypermethylated	0.242153	0.0505875	0.0611212	0.00100325	0.000596145	0.000211178	0.191566	2.60981e-05	3.15032e-05	0.181032	5.2552e-05	5.06212e-05	0.186299
	cg02996066	yes	yes		19	31173907	;LOC100894734	chr22	25304427	Hypermethylated	0.235968	0.0319186	0.0675228	0.00606596	0.000552183	0.00221042	0.20405	3.1806e-06	3.54617e-06	0.168445	0.00970597	0.00965302	0.186248
	cg03724260	yes	yes	ZBTB4;POLR2A	17	7387800	POLR2A;SLC35G6	chr5	74376346	Hypermethylated	0.204019	0.0143945	0.0211838	0.0119139	8.89537e-05	4.77881e-05	0.189625	5.84812e-08	7.19751e-08	0.182836	8.53907e-06	8.2822e-06	0.18623
	cg18061678	yes	yes	FDXR;FDXR	17	72869702	FDXR	chr5	124095819	Hypermethylated	0.222557	0.0245932	0.0480685	0.00299414	0.000280878	0.000349002	0.197964	3.79805e-06	4.66032e-06	0.174488	0.0001864	0.000184042	0.186226
	cg24294399	yes	yes	SNORD84;BAT1;BAT1	6	31508923	SNORD83;DDX39B	chr4	32070394	Hypermethylated	0.207678	0.0127136	0.0302106	0.00506846	7.79231e-05	0.000176214	0.194965	1.0321e-08	1.16157e-08	0.177468	0.000990022	0.000881656	0.186216
	cg08223241	yes	yes		12	113916338	LHX5	chr9	103891412	Hypermethylated	0.270254	0.0688897	0.0991914	0.017613	0.000527156	0.000915759	0.201364	5.71486e-08	6.41699e-08	0.171062	0.00584006	0.00521016	0.186213
	cg23821755	yes	yes	KLHL20	1	173684675	KLHL20	chr18	33231236	Hypermethylated	0.217953	0.0173767	0.0461861	0.00767874	0.000106758	7.94433e-05	0.200577	4.00827e-09	4.82635e-09	0.171767	0.000126858	0.00013515	0.186172
	cg04661382	yes	yes	C11orf87	11	109294584	C11H11orf87	chr11	6933235	Hypermethylated	0.348738	0.187469	0.137674	0.0325307	0.00371205	0.00261021	0.161269	0.00490172	0.00569066	0.211064	0.00108637	0.00121661	0.186167
	cg14351528	yes	yes	TCF4;TCF4	18	53255894	TCF4	chr13	93577982	Hypermethylated	0.22874	0.0270203	0.0581405	0.0027837	0.000542375	0.00148818	0.201719	7.28161e-07	8.4828e-07	0.170599	0.000316311	0.000335489	0.186159
	cg13558971	yes	yes	ATP2B4;ATP2B4	1	203597085	ATP2B4	chr19	25380059	Hypermethylated	0.220645	0.0283859	0.0406735	0.0104523	0.000361641	0.000150646	0.192259	1.03372e-05	1.30501e-05	0.179971	6.80159e-05	6.37974e-05	0.186115
	cg13789775	yes	yes	HOXB4;HOXB4	17	46655724	HOXB4	chr5	108981257	Hypermethylated	0.233968	0.048471	0.0473064	0.00435201	0.000653755	0.000356251	0.185497	2.429e-07	2.82747e-07	0.186661	2.75691e-05	3.09541e-05	0.186079
	cg15375522	yes	yes		1	161155230	B4GALT3	chr18	14712389	Hypermethylated	0.353536	0.156616	0.178358	0.0154302	0.00948366	0.00445803	0.196921	0.00363134	0.00384593	0.175178	0.0297623	0.0306659	0.18605
	cg14188354	yes	yes	EOMES;EOMES;EOMES	3	27763390	EOMES	chr17	58386234	Hypermethylated	0.233694	0.033919	0.0614078	0.00481699	0.000308928	0.000259592	0.199775	1.44016e-08	1.72502e-08	0.172286	0.00276178	0.00296906	0.186031
	cg05062148	yes	yes	TMEM57	1	25757186	RHD;TMEM57	chr7	59439083	Hypermethylated	0.218053	0.0201485	0.0438987	0.0130902	0.000285904	0.000652329	0.197905	5.02942e-07	5.92027e-07	0.174155	0.00113379	0.00113726	0.18603
	cg08174718	yes	yes	WNT5A	3	55521861	WNT5A	chr15	31273164	Hypermethylated	0.205257	0.0125542	0.0259662	0.00418181	4.01366e-05	8.32621e-05	0.192703	1.03606e-10	1.21955e-10	0.179291	8.41285e-06	8.11559e-06	0.185997
	cg16279464	yes	yes	CLCN2;CLCN2;POLR2H;CLCN2;CLCN2	3	184080807	POLR2H	chr15	5973684	Hypermethylated	0.242259	0.0522942	0.0602746	0.0162897	0.000802311	6.17775e-05	0.189965	2.1051e-05	2.55173e-05	0.181985	7.9731e-05	8.43571e-05	0.185975
	cg24147485	yes	yes		1	234735701	U8;IRF2BP2	chr19	45669313	Hypermethylated	0.243559	0.0529738	0.062196	0.0010574	0.000319808	0.000272627	0.190585	6.20054e-08	7.5113e-08	0.181363	4.55055e-06	4.45317e-06	0.185974
	cg00858894	yes	yes	TSPYL4	6	116574804	TSPYL4	chr4	116132573	Hypermethylated	0.217494	0.0226304	0.0404447	0.0153395	0.000137397	0.000205578	0.194864	4.66358e-08	5.3857e-08	0.177049	0.000333259	0.000316302	0.185956
	cg04547260	yes	yes	FRY	13	32605259	FRY	chr5	145125260	Hypermethylated	0.217437	0.0285227	0.0345009	0.0285221	0.000174675	0.000139746	0.188914	4.48165e-06	5.5426e-06	0.182936	0.000607924	0.000596408	0.185925
	cg05871892	yes	yes	INPP1;INPP1;INPP1;INPP1	2	191208235	INPP1	chr6	105509604	Hypermethylated	0.307377	0.052215	0.190696	0.0139479	0.000921696	0.00259681	0.255162	1.18675e-07	1.47833e-07	0.116681	0.00954519	0.00995365	0.185922
	cg04557908	yes	yes	FAAP20;FAAP20	1	2144059	;LOC103794225	chr7	36643069	Hypermethylated	0.270595	0.0761682	0.0931838	0.0192942	0.000839982	0.000489611	0.194427	1.83047e-06	2.06393e-06	0.177411	0.00160656	0.00142449	0.185919
	cg17711365	yes	yes	LOC339524	1	87617296	;LOC100897053	chr7	123029571	Hypermethylated	0.249748	0.0844621	0.0433201	0.00389076	0.00244802	0.000145447	0.165286	0.00380741	0.00406875	0.206428	7.0735e-05	6.39558e-05	0.185857
	cg08669018	yes	yes	RASGEF1B	4	82392280	RASGEF1B;LOC103791971	chr3	112901154	Hypermethylated	0.228689	0.0495207	0.0361744	0.0161342	0.00126816	4.34803e-05	0.179168	1.39127e-05	1.55686e-05	0.192514	4.5943e-05	3.81789e-05	0.185841
	cg25412546	yes	yes	OTP	5	76925450	OTP	chr2	130711341	Hypermethylated	0.277702	0.122795	0.0609964	0.0107512	0.00315523	0.000505027	0.154907	0.00014045	0.000159042	0.216705	0.00162362	0.00184308	0.185806
	cg09816912	yes	yes	MARCKS	6	114178507	MARCKS	chr4	113671752	Hypermethylated	0.20804	0.0144882	0.0299877	0.00733497	0.000156309	0.000173168	0.193551	2.50186e-07	2.98445e-07	0.178052	0.000142889	0.000146209	0.185802
	cg02278887	yes	yes	PDGFC;PDGFC;PDGFC	4	157892159	PDGFC	chr3	35260983	Hypermethylated	0.230883	0.0518058	0.0383594	0.00511553	0.0120454	0.000307334	0.179078	0.00607033	0.00717409	0.192524	0.000121957	0.000123964	0.185801
	cg16424178	yes	yes		16	49889243	;LOC100402676	chr20	3517488	Hypermethylated	0.205619	0.0132554	0.0263854	0.00415049	3.11883e-05	8.21304e-05	0.192363	1.79007e-10	2.10217e-10	0.179234	4.99068e-05	4.60656e-05	0.185799
	cg01872295	yes	yes	BRD2;BRD2	6	32937388	BRD2;LOC103792385	chr4	33806563	Hypermethylated	0.221614	0.030124	0.0415181	0.00246141	0.000200748	0.000145719	0.19149	1.1334e-08	1.3629e-08	0.180096	1.02737e-05	9.61588e-06	0.185793
	cg10492559	yes	yes	ESRRG;ESRRG;ESRRG;ESRRG;ESRRG;ESRRG;ESRRG;ESRRG;ESRRG;ESRRG;ESRRG;ESRRG;ESRRG;ESRRG;ESRRG;ESRRG	1	216897232	USH2A;LOC103789198	chr19	8067296	Hypermethylated	0.383053	0.215766	0.178756	0.00865582	0.00330254	0.00887593	0.167287	0.0115342	0.0134837	0.204297	0.00047824	0.0004909	0.185792
	cg23736763	yes	yes	RBPJ;RBPJ;RBPJ;RBPJ	4	26322165	RBPJ	chr3	164690460	Hypermethylated	0.222981	0.0321973	0.0422142	0.0185175	0.000249152	7.24353e-05	0.190784	2.3524e-07	2.97473e-07	0.180767	1.3552e-05	1.22297e-05	0.185775
	cg17881363	yes	yes	ATXN1;ATXN1	6	16761833	;LOC100401848	chr4	11815825	Hypermethylated	0.238159	0.0491329	0.0557681	0.0177542	0.000319236	0.000647161	0.189026	3.32176e-06	3.73871e-06	0.182391	0.00016918	0.000155467	0.185708
	cg26146542	yes	yes	DTNA;DTNA;DTNA	18	32073016	DTNA	chr13	72092147	Hypermethylated	0.233187	0.0314905	0.0634997	0.00729577	0.000858799	0.00159156	0.201697	7.10687e-06	8.10211e-06	0.169688	0.00176327	0.00190999	0.185692
	cg17023289	yes	yes	NPLOC4;NPLOC4;TSPAN10	17	79604034	NPLOC4	chr5	130889136	Hypermethylated	0.20945	0.015131	0.0324236	0.00133856	5.35282e-05	0.000272739	0.194319	1.72544e-11	2.0913e-11	0.177027	3.68305e-07	3.73696e-07	0.185673
	cg00414898	yes	yes		15	89950542	POLG;LOC103793643	chr6	18002222	Hypermethylated	0.205786	0.0205914	0.019637	0.00888178	0.000136651	1.67476e-05	0.185194	2.79452e-09	3.07672e-09	0.186149	6.96172e-05	7.62131e-05	0.185672
	cg00838874	yes	yes	KCNA1	12	5018338	KCNA5;KCNA1	chr9	16592342	Hypermethylated	0.220057	0.0218131	0.047008	0.00973185	0.00027961	0.000346169	0.198244	2.34274e-07	2.49879e-07	0.173049	0.0124199	0.0125899	0.185647
	cg19382919	yes	yes	LOC440925;SP5	2	171571533	SP5	chr6	47843136	Hypermethylated	0.233354	0.0276572	0.0678034	0.00802674	0.000443388	0.00130589	0.205697	4.68444e-06	5.3305e-06	0.16555	0.00122428	0.00138539	0.185624
	cg06873806	yes	yes	BHLHE22	8	65492792	BHLHE22	chr16	16942571	Hypermethylated	0.249107	0.0452515	0.0817258	0.00562053	0.00124694	0.000947003	0.203855	5.33406e-05	6.03015e-05	0.167381	0.00432111	0.00461214	0.185618
	cg07003542	yes	yes	SNCB;EIF4E1B;SNCB	5	176056682	SNCB	chr2	62666939	Hypermethylated	0.206732	0.0133863	0.0289375	0.0319403	6.57414e-05	7.41015e-05	0.193346	1.66349e-07	2.09175e-07	0.177795	0.00158872	0.00167832	0.185571
	cg07245476	yes	yes		16	60448068	U4;LOC100395557	chr20	14360309	Hypermethylated	0.798811	0.648306	0.578233	0.00249049	0.0359095	0.0287846	0.150504	0.0167362	0.0174335	0.220578	0.0306324	0.0201762	0.185541
	cg08945395	yes	yes	PIK3R1;PIK3R1	5	67584214	PIK3R1;LOC103791560	chr2	138774622	Hypermethylated	0.199555	0.00918234	0.0189222	0.0143673	1.59953e-05	1.83483e-05	0.190372	5.81603e-10	7.07001e-10	0.180633	1.2304e-05	1.17553e-05	0.185502
	cg02383160*	yes	yes	TTC9C	11	62496393	TTC9C	chr11	118414117	Hypermethylated	0.212225	0.0200255	0.0334841	0.00663108	0.000140661	0.000322061	0.192199	2.35154e-08	2.89802e-08	0.178741	1.42911e-05	1.34109e-05	0.18547
	cg04479203	yes	yes		8	61823106	CHD7;LOC103788484	chr16	13421297	Hypermethylated	0.373338	0.152145	0.223753	0.0136825	0.00774714	0.011118	0.221193	0.00053285	0.000586102	0.149585	0.0495793	0.0447638	0.185389
	cg10601168	yes	yes	CNKSR3	6	154831192	CNKSR3	chr4	155426998	Hypermethylated	0.219133	0.0267492	0.0407498	0.0112683	0.000396763	1.84721e-05	0.192384	1.11658e-05	1.32079e-05	0.178383	0.00439351	0.00442753	0.185383
	cg24160158	yes	yes	NUP160	11	47869488	NUP160	chr11	111153929	Hypermethylated	0.221064	0.0269512	0.0444359	0.000926583	0.000217269	0.000191885	0.194113	1.68772e-08	1.93911e-08	0.176628	3.83217e-05	3.80568e-05	0.185371
	cg07411238	yes	yes	B4GALNT1	12	58022029	B4GALNT1	chr9	46460601	Hypermethylated	0.570631	0.450196	0.320354	0.00926232	0.0316358	0.00635578	0.120435	0.000314447	0.000371034	0.250277	0.00945087	0.0123642	0.185356
	cg14585235	yes	yes		8	26724817	ADRA1A	chr13	11353520	Hypermethylated	0.221818	0.0289011	0.0440386	0.000733895	0.000526088	9.59631e-05	0.192917	4.84779e-06	5.62358e-06	0.177779	0.000195423	0.00020086	0.185348
	cg08744526	yes	yes		9	34665323	;LOC103793722	chr1	136443180	Hypermethylated	0.241317	0.0514534	0.060486	0.015864	0.00055831	0.00116483	0.189864	1.4551e-06	1.85476e-06	0.180831	3.47619e-05	3.43158e-05	0.185348
	cg25503398	yes	yes	BBX;BBX;BBX;BBX;BBX;BBX	3	107241806	BBX	chr15	89420944	Hypermethylated	0.207533	0.0162924	0.0281224	0.0171358	7.29735e-05	6.86857e-05	0.19124	2.57577e-07	2.99335e-07	0.17941	0.000270661	0.000255027	0.185325
	cg02395512	yes	yes	TMC3-AS1	15	81702922	TMC3	chr6	24701737	Hypermethylated	0.202342	0.0133258	0.0207299	0.00282319	7.23862e-05	1.37607e-05	0.189016	2.76067e-10	3.29246e-10	0.181612	3.45979e-07	2.82985e-07	0.185314
	cg12049949	yes	yes	AFF1	4	87855874	AFF1	chr3	107158697	Hypermethylated	0.203581	0.0127782	0.0238142	0.00481432	6.11805e-05	2.57101e-05	0.190803	2.34859e-08	2.93512e-08	0.179767	4.68793e-06	4.5274e-06	0.185285
	cg20908614	yes	yes	ATP2C1;ATP2C1;ATP2C1;ATP2C1;ATP2C1;ATP2C1;ATP2C1;ATP2C1	3	130613463	Y_RNA;LOC103788855	chr17	45408963	Hypermethylated	0.210743	0.0162012	0.034773	0.0120916	8.8463e-05	5.37651e-05	0.194542	2.35926e-09	3.06572e-09	0.17597	1.46308e-06	1.45943e-06	0.185256
	cg07394347	yes	yes	GOLGA4	3	37285773	GOLGA4	chr17	67688498	Hypermethylated	0.234058	0.0390219	0.0586405	0.00196543	0.000560092	0.00115448	0.195036	1.90172e-06	2.2134e-06	0.175418	0.000172833	0.000177797	0.185227
	cg15735287	yes	yes	INSIG1;INSIG1;INSIG1	7	155090783	INSIG1	chr8	91357070	Hypermethylated	0.23215	0.0423511	0.0515511	0.00122501	0.000280253	0.000120564	0.189799	5.40301e-06	6.69359e-06	0.180599	5.75013e-06	4.99148e-06	0.185199
	cg04670653	yes	yes	BACE1;BACE1;BACE1;BACE1	11	117174054	BACE1	chr11	14897710	Hypermethylated	0.521407	0.328412	0.34404	0.000490236	0.0132492	0.0011018	0.192995	0.000686096	0.000779885	0.177367	0.00847946	0.0097906	0.185181
	cg26542130	yes	yes	PCBP1	2	70314576	;PCBP1	chr14	36787702	Hypermethylated	0.228399	0.0287246	0.0577156	0.00137696	0.000602576	0.00160686	0.199675	1.38248e-05	1.62603e-05	0.170684	8.87274e-05	8.81712e-05	0.185179
	cg04306063	yes	yes	CRHBP	5	76249502	CRHBP	chr2	131414829	Hypermethylated	0.296987	0.117291	0.106363	0.00936673	0.00346407	0.00369818	0.179696	6.00617e-06	7.75725e-06	0.190624	0.00234399	0.00226388	0.18516
	cg03040139	yes	yes	ASTN2	9	119606687	TRIM32	chr1	160319220	Hypermethylated	0.413264	0.137479	0.318791	0.0127728	0.00503568	0.00231089	0.275785	0.00013129	0.000169992	0.0944728	0.0095186	0.00960681	0.185129
	cg12148775	yes	yes	PLCL1	2	198669238	;LOC103793880	chr6	113120817	Hypermethylated	0.215404	0.0231999	0.0373696	0.000638694	0.000199781	5.66014e-05	0.192204	1.14696e-08	1.51527e-08	0.178035	4.07183e-07	4.00996e-07	0.185119
	cg18824990	yes	yes	HOTAIR	12	54360262	HOXC11;LOC103795247	chr9	42886263	Hypermethylated	0.309004	0.118448	0.129349	0.00627273	0.00594919	0.00165473	0.190556	0.0402153	0.0454312	0.179655	0.0042758	0.00486215	0.185106
	cg00381140	yes	yes	TLE3;TLE3;TLE3;TLE3;TLE3;TLE3	15	70389096	TLE3	chr10	12558422	Hypermethylated	0.207609	0.0238755	0.0211327	0.00916036	0.00026973	3.0122e-05	0.183734	3.90486e-07	4.80885e-07	0.186477	4.2828e-06	4.15904e-06	0.185105
	cg27141427	yes	yes	KIAA0247	14	70079160	CCDC177;KIAA0247	chr10	94864720	Hypermethylated	0.20991	0.0144584	0.0352236	0.00576433	8.0306e-05	1.02251e-05	0.195452	2.79684e-09	3.48248e-09	0.174686	1.61443e-05	1.68614e-05	0.185069
	cg20031397	yes	yes	ESYT3	3	138153832	ESYT3;LOC100405441	chr17	38118661	Hypermethylated	0.249193	0.0565168	0.071814	0.0232152	0.00051261	9.85359e-05	0.192677	1.60973e-06	2.04335e-06	0.177379	0.000257093	0.000254262	0.185028
	cg22296103	yes	yes	ZNF3;ZNF3	7	99679490	ZNF3	chr2	11831166	Hypermethylated	0.235122	0.0420257	0.0581709	0.00431012	0.00032013	0.000243229	0.193096	4.27995e-08	5.22455e-08	0.176951	9.64218e-06	8.95852e-06	0.185024
	cg15103584	yes	yes		18	56943576	RAX	chr13	97177157	Hypermethylated	0.37325	0.23333	0.143131	0.00693697	0.0118494	0.00186487	0.13992	0.0418073	0.0449631	0.230119	0.00313595	0.00358155	0.18502
	cg02725055	yes	yes	TCF4;TCF4	18	53257028	TCF4	chr13	93579125	Hypermethylated	0.214024	0.0191629	0.0388727	0.00314379	0.000231514	8.04498e-05	0.194861	2.38157e-07	3.08948e-07	0.175152	1.18491e-05	1.25749e-05	0.185007
	cg25974277	yes	yes		5	71907094	ZNF366;LOC103791557	chr2	135921534	Hypermethylated	0.279942	0.053185	0.136711	0.00640386	0.00117131	0.00173381	0.226757	1.57023e-05	1.72293e-05	0.143231	0.00972759	0.00964223	0.184994
	cg14877352	yes	yes	MAPK8IP1	11	45921388	C11orf94;C11H11orf94	chr11	109103024	Hypermethylated	0.216505	0.0256133	0.0374639	0.0134955	0.000227148	7.86721e-05	0.190891	5.02861e-07	6.08046e-07	0.179041	7.31855e-05	6.84155e-05	0.184966
	cg16252131	yes	yes	NR1D1	17	38257290	NR1D1	chr5	111917932	Hypermethylated	0.211318	0.0183378	0.0343943	0.00375731	0.000115021	6.49502e-05	0.19298	1.24985e-08	1.50169e-08	0.176924	1.18057e-05	1.16419e-05	0.184952
	cg15435730	yes	yes	TFAP2D	6	50680222	TFAP2D	chr4	51889430	Hypermethylated	0.210723	0.0170244	0.03454	0.00573353	0.000188506	2.89598e-05	0.193699	3.51489e-07	4.2381e-07	0.176183	6.38573e-05	6.64299e-05	0.184941
	cg05113000	yes	yes	EHBP1L1	11	65343833	EHBP1L1	chr11	121264246	Hypermethylated	0.230325	0.039497	0.0512859	0.0308435	0.000529048	6.43215e-05	0.190828	4.47161e-05	5.36534e-05	0.179039	0.000132095	0.000124249	0.184934
	cg06023646	yes	yes	WDR48	3	39093550	WDR48	chr17	69529731	Hypermethylated	0.214867	0.0277046	0.0321805	0.0213959	0.000218511	8.19858e-05	0.187163	1.14452e-06	1.43768e-06	0.182687	1.28952e-05	1.19619e-05	0.184925
	cg03239914	yes	yes	PIK3R1;PIK3R1	5	67584063	PIK3R1;LOC103791560	chr2	138774774	Hypermethylated	0.209633	0.0113952	0.0380611	0.0155497	3.76374e-05	0.000731278	0.198237	1.45818e-08	1.68284e-08	0.171572	0.0013286	0.00133412	0.184904
	cg09424759	yes	yes	SLC35F3;SLC35F3	1	234040781	SLC35F3	chr19	46367794	Hypermethylated	0.27415	0.0873771	0.0911469	0.0199622	0.00176598	0.00126383	0.186773	0.000119005	0.000152657	0.183003	0.035764	0.0399215	0.184888
	cg15627939	yes	yes	BRMS1L	14	36295318	BRMS1L	chr10	60344253	Hypermethylated	0.216473	0.0246791	0.0385277	0.00451777	0.000541094	0.000340393	0.191794	1.07574e-06	1.34669e-06	0.177946	9.8444e-06	1.04655e-05	0.18487
	cg04054600	yes	yes	LOC100130987;POLD4	11	67121358	;POLD4	chr11	123134439	Hypermethylated	0.22108	0.0318742	0.0405715	0.0151936	0.000346585	1.66944e-05	0.189206	4.76748e-07	5.67037e-07	0.180508	2.38332e-05	2.14403e-05	0.184857
	cg20588946	yes	yes	TMEM126B;DLG2	11	85338795	TMEM126B;DLG2	chr11	52249910	Hypermethylated	0.221925	0.0269783	0.0471973	0.00418516	0.000615534	0.000172121	0.194947	3.00127e-06	3.35372e-06	0.174728	0.00111974	0.0011765	0.184837
	cg08965464	yes	yes	EPHA4;EPHA4	2	222436985	EPHA4	chr6	138036504	Hypermethylated	0.248219	0.0705639	0.0562554	0.000255374	0.00235033	0.000155102	0.177656	5.74991e-05	6.73334e-05	0.191964	0.00679284	0.00754488	0.18481
	cg14808132	yes	yes	ATP2B2;ATP2B2;ATP2B2;ATP2B2	3	10547179	ATP2B2	chr15	62440677	Hypermethylated	0.219683	0.0275663	0.0422405	0.00469529	0.000466827	0.000189113	0.192116	5.20515e-07	5.7858e-07	0.177442	0.00134964	0.00141453	0.184779
	cg25139187	yes	yes	HAPLN2	1	156594229	HAPLN2	chr18	10689764	Hypermethylated	0.244282	0.0694478	0.0495681	0.0206976	0.00111518	0.000248834	0.174834	0.000568673	0.000634869	0.194714	0.00320896	0.00326319	0.184774
	cg12519013	yes	yes	PDE4D;PDE4D	5	59064378	;LOC100407037	chr2	147739029	Hypermethylated	0.220561	0.0289057	0.0426878	0.00045257	0.000216752	6.76585e-05	0.191656	2.23782e-08	2.62673e-08	0.177874	1.10588e-05	1.14114e-05	0.184765
	cg19248585	yes	yes	GNG12-AS1;GNG12	1	68297887	GNG12	chr7	103447011	Hypermethylated	0.211609	0.0172523	0.0365023	0.0043226	9.80722e-05	0.000286815	0.194357	9.65224e-09	1.12805e-08	0.175107	0.000309476	0.000289755	0.184732
	cg24291087	yes	yes	PCDH7;PCDH7;PCDH7;PCDH7;PCDH7;PCDH7	4	30722781	PCDH7	chr3	160193841	Hypermethylated	0.234694	0.0408692	0.0590739	0.00587743	0.000911564	0.000323212	0.193825	5.93516e-06	7.13197e-06	0.17562	0.0179079	0.0195567	0.184723
	cg04453094	yes	yes	UMAD1;UMAD1;RPA3;UMAD1	7	7680778	RPA3	chr8	48975853	Hypermethylated	0.223958	0.0188296	0.0596481	0.0039997	0.000187555	0.00306879	0.205129	1.22574e-06	1.48173e-06	0.16431	0.000599172	0.000627317	0.184719
	cg00867391	yes	yes	OLFM3;OLFM3	1	102462445	OLFM3	chr7	138338252	Hypermethylated	0.228091	0.0360987	0.0506851	0.0211655	0.000435609	0.000170296	0.191993	1.47965e-05	1.83328e-05	0.177406	0.0014196	0.00142198	0.1847
	cg14231663	yes	yes	ZNF770	15	35280958	ZNF770	chr10	41368254	Hypermethylated	0.213671	0.0232613	0.0347667	0.0098311	0.000105054	0.000265918	0.19041	2.47797e-08	2.71901e-08	0.178904	0.000184093	0.000144718	0.184657
	cg10954251	yes	yes	TBR1	2	162272400	TBR1	chr6	57511014	Hypermethylated	0.334981	0.184944	0.115758	0.00304034	0.011833	0.00238914	0.150037	9.76613e-05	0.000108786	0.219223	0.00398283	0.00544443	0.18463
	cg10989444	yes	yes		6	81320726	BCKDHB;LOC103792519	chr4	79193179	Hypermethylated	0.785753	0.552043	0.650425	0.00719114	0.0236945	0.0201167	0.23371	0.00978796	0.0110782	0.135328	0.0150569	0.0150042	0.184519
	cg19507206	yes	yes		10	103044008	SNORD112;LOC100413606	chr12	88585314	Hypermethylated	0.234247	0.0422082	0.0572844	0.000502637	0.000793829	0.000797795	0.192039	6.06025e-08	7.79311e-08	0.176962	7.29112e-06	7.02167e-06	0.184501
	cg25586860	yes	yes	C10orf75	10	102133232	SCD;WNT8B	chr12	87663886	Hypermethylated	0.212717	0.0207733	0.0356921	0.00719966	0.000276686	8.79477e-05	0.191944	1.61296e-08	2.11639e-08	0.177025	1.1762e-06	1.21259e-06	0.184484
	cg08122338	yes	yes	CEP170;CEP170;CEP170;SDCCAG8	1	243419530	SDCCAG8	chr19	37575153	Hypermethylated	0.218008	0.0218353	0.0452398	0.000557266	0.000120589	2.33777e-05	0.196173	1.33314e-11	1.62489e-11	0.172768	7.25353e-07	7.4124e-07	0.18447
	cg02422902	yes	yes		9	37036999	PAX5	chr1	138949975	Hypermethylated	0.255448	0.0574624	0.0845031	0.0229387	0.000520095	0.00064403	0.197986	2.89703e-05	3.59258e-05	0.170945	0.000787018	0.000793758	0.184465
	cg25042465	yes	yes	SNTG1	8	50825702	U6;LOC103788447	chr16	2755664	Hypermethylated	0.757323	0.636777	0.508942	0.00339068	0.0101078	0.0250294	0.120545	0.00848409	0.00922573	0.248381	0.0179338	0.0144251	0.184463
	cg21824902	yes	yes	WDTC1	1	27560832	WDTC1	chr7	61363077	Hypermethylated	0.212371	0.0246863	0.0311764	0.00316102	0.000155938	5.956e-06	0.187685	8.4092e-10	1.12124e-09	0.181194	4.97294e-07	5.47366e-07	0.18444
	cg01680573	yes	yes	LOC729991-MEF2B;MEF2B;LOC729991-MEF2B;LOC729991-MEF2B	19	19256777	5S_rRNA;TMEM161A	chr22	18104023	Hypermethylated	0.262408	0.107239	0.0488132	0.0060451	0.00563831	3.85838e-05	0.155169	2.30524e-05	2.76295e-05	0.213595	0.00272493	0.00315318	0.184382
	cg09308842	yes	yes	TRIM67	1	231297968	TRIM67	chr19	48772601	Hypermethylated	0.271612	0.0792242	0.0952422	0.0204503	0.000724608	0.000820656	0.192388	1.30657e-05	1.63762e-05	0.17637	0.000854055	0.000867648	0.184379
	cg13711609	yes	yes	TMEM126B;DLG2	11	85339258	TMEM126B	chr11	52249453	Hypermethylated	0.208055	0.0158572	0.0314999	0.00984661	7.21584e-05	8.14347e-05	0.192198	5.98812e-09	7.38977e-09	0.176555	1.40433e-05	1.45123e-05	0.184376
	cg05640128	yes	yes	DPP6;DPP6;DPP6	7	154002270	DPP6;LOC103794936	chr8	92333294	Hypermethylated	0.264228	0.0646376	0.0950926	0.0155936	0.000804755	0.00247863	0.199591	8.84269e-06	1.33629e-05	0.169136	0.000501704	0.000577594	0.184363
	cg01490821	yes	yes	UBR3	2	170684022	UBR3	chr6	48757543	Hypermethylated	0.277713	0.0746481	0.112057	0.0279259	0.000880836	0.00151029	0.203065	0.000102154	0.000113382	0.165656	0.00732362	0.00724365	0.18436
	cg16971637	yes	yes	DNAJC27;DNAJC27;DNAJC27;DNAJC27;DNAJC27-AS1	2	25194871	DNAJC27	chr14	83544931	Hypermethylated	0.233172	0.0487647	0.0488812	0.00405267	0.000620213	0.000119058	0.184408	9.90691e-08	1.16303e-07	0.184291	0.000508292	0.000487044	0.184349
	cg08901888	yes	yes	NRD1;NRD1	1	52343963	NRDC;NRD1	chr7	86925897	Hypermethylated	0.212712	0.0181332	0.0386239	0.00259803	0.000111588	5.53504e-05	0.194579	1.17662e-09	1.4353e-09	0.174088	8.0613e-06	8.10435e-06	0.184333
	cg03978920	yes	yes	HAUS4;HAUS4;HAUS4	14	23426107	;HAUS4	chr10	47016867	Hypermethylated	0.202337	0.0128603	0.0232308	0.00909816	8.24719e-05	3.28764e-05	0.189477	2.59627e-11	3.25358e-11	0.179107	3.96559e-07	3.98038e-07	0.184292
	cg21781671	yes	no		20	50847234	ZFP64	chr5	46152421	Hypermethylated	0.825632	0.698878	0.583814	0.00198741	0.0114117	0.0292454	0.126753	0.0475101	0.0525546	0.241817	0.0236406	0.0230867	0.184285
	cg00085800	yes	yes	LDB1	10	103877717	LDB1	chr12	89438442	Hypermethylated	0.22505	0.0380353	0.0434998	0.0155715	0.000396675	0.000409072	0.187015	8.05332e-07	9.62835e-07	0.181551	2.80441e-05	2.54188e-05	0.184283
	cg16100135	yes	yes	MYC	8	128750586	MYC	chr16	66989709	Hypermethylated	0.217973	0.0230314	0.0443784	0.00601072	0.000272379	6.65941e-05	0.194942	3.45647e-06	4.27823e-06	0.173594	0.000162328	0.000167783	0.184268
	cg01613638	yes	yes	FLJ43390	14	62584024	;LOC100396938	chr10	87154177	Hypermethylated	0.202617	0.0172734	0.01952	0.00556793	0.000122541	3.39118e-05	0.185344	1.19871e-07	1.41937e-07	0.183097	1.01857e-05	9.86646e-06	0.184221
	cg11567310	yes	yes	EPB41;EPB41;EPB41;EPB41;EPB41;EPB41;EPB41;EPB41;EPB41;EPB41	1	29213666	EPB41	chr7	63107166	Hypermethylated	0.209306	0.0154946	0.0347973	0.0042035	9.28934e-05	0.00028839	0.193811	2.53674e-08	3.04872e-08	0.174508	3.01829e-05	2.9123e-05	0.18416
	cg01465438	yes	yes	DBR1	3	137893793	DBR1	chr17	38392783	Hypermethylated	0.204225	0.0140529	0.0260917	0.00293179	8.4401e-05	3.24837e-05	0.190172	2.10049e-09	2.85968e-09	0.178133	1.51991e-07	1.55606e-07	0.184153
	cg15571405	yes	yes	MKLN1	7	130796167	U6;MKLN1	chr8	115164519	Hypermethylated	0.283258	0.100677	0.0975798	0.00193316	0.00412745	0.00757437	0.182581	0.0132647	0.015011	0.185678	0.000432678	0.000420231	0.18413
	cg11149073	yes	yes	ZNF18	17	11900221	ZNF18	chr5	69694578	Hypermethylated	0.20975	0.019252	0.0320016	0.00495758	0.000127106	3.98226e-05	0.190498	3.14818e-08	3.80016e-08	0.177748	1.49564e-05	1.44378e-05	0.184123
	cg24794734	yes	yes	AGL;AGL;AGL;AGL;AGL;AGL;AGL;AGL	1	100316114	;AGL	scaffoldCJAUN_random_302,	279784	Hypermethylated	0.203045	0.011732	0.0261396	0.00810167	6.07113e-05	3.26489e-05	0.191313	1.26723e-08	1.56664e-08	0.176905	2.80441e-05	2.77337e-05	0.184109
	cg01482645	yes	yes	RIMS2;RIMS2	8	104513024	U6;LOC100390099	chr16	91019968	Hypermethylated	0.245329	0.064132	0.0583637	0.0161416	0.00128915	0.00048598	0.181197	4.56212e-05	5.10208e-05	0.186966	0.0283964	0.0275491	0.184082
	cg01943504	yes	yes	GXYLT1;GXYLT1	12	42538901	GXYLT1	chr9	29366857	Hypermethylated	0.205619	0.0106402	0.0324388	0.0219909	3.16198e-05	0.000180667	0.194979	3.28299e-09	4.12041e-09	0.17318	6.55265e-05	6.63136e-05	0.184079
	cg26674929	yes	yes	IREB2	15	78730741	IREB2	chr18	3123235	Hypermethylated	0.210253	0.0195425	0.0328124	0.00490869	0.000121636	5.96646e-05	0.190711	1.45818e-08	1.76493e-08	0.177441	8.45902e-06	7.98923e-06	0.184076
	cg19772723	yes	yes	RSBN1L	7	77326842	RSBN1L	chr8	70489506	Hypermethylated	0.214203	0.0267397	0.0335158	0.00290108	0.000126607	0.000190386	0.187463	5.53128e-10	7.45999e-10	0.180687	1.96711e-07	2.05912e-07	0.184075
	cg20298273	yes	no	C1orf92	1	156897330	LRRC71	chr18	11005102	Hypermethylated	0.278029	0.13387	0.0540497	0.000961833	0.00506697	0.00170733	0.144159	0.0487981	0.0561607	0.223979	0.00205153	0.00212964	0.184069
	cg20721022	yes	yes	PRKCG	19	54386355	PRKCG	chr22	45134126	Hypermethylated	0.358648	0.116011	0.23319	0.0102084	0.00181521	0.00372922	0.242637	3.61656e-06	4.05831e-06	0.125458	0.0290811	0.0263328	0.184047
	cg24722408	yes	yes	TEX261	2	71221171	TEX261	chr14	35844374	Hypermethylated	0.273177	0.0599503	0.118333	0.00217962	0.000695434	0.0011189	0.213226	2.20676e-06	2.71027e-06	0.154844	0.000119279	0.000122746	0.184035
	cg22076569	yes	yes	HSPA9	5	137911419	HSPA9	chr2	35461168	Hypermethylated	0.209931	0.0217004	0.0301142	0.0170684	0.000160323	5.85975e-05	0.18823	2.18311e-07	2.57427e-07	0.179816	0.00075683	0.000738098	0.184023
	cg14085358	yes	yes	EVX2	2	176949017	EVX2	chr6	42254555	Hypermethylated	0.377478	0.210586	0.176372	0.000508455	0.00419162	0.00778386	0.166892	0.00176101	0.00196455	0.201105	0.0016352	0.00179844	0.183999
	cg09017174	yes	yes	SLC1A2;SLC1A2	11	35440525	SLC1A2	chr11	98642911	Hypermethylated	0.22186	0.0318769	0.0438546	0.00147562	0.000208116	0.000164783	0.189983	1.79072e-08	2.26281e-08	0.178006	7.51934e-06	7.86674e-06	0.183994
	cg00334063	yes	yes	ZIC4;ZIC4;ZIC4;ZIC4;ZIC4	3	147106010	ZIC4	chr17	29812863	Hypermethylated	0.274467	0.107749	0.073197	0.0010734	0.0082121	0.0016289	0.166718	0.00578962	0.00652971	0.20127	0.0111525	0.0112535	0.183994
	cg16932652	yes	yes	VCPIP1	8	67579508	VCPIP1	chr16	18993993	Hypermethylated	0.208995	0.0172319	0.0327809	0.00500485	0.000112966	6.5423e-05	0.191763	4.54748e-08	5.32525e-08	0.176214	0.000788811	0.000812394	0.183988
	cg27428296	yes	yes	FRY;FRY;FRY-AS1	13	32605842	FRY	chr5	145125844	Hypermethylated	0.240604	0.0407155	0.0725797	0.00303171	0.000278221	0.000332994	0.199889	2.12619e-08	2.61959e-08	0.168024	8.84834e-06	7.9882e-06	0.183957
	cg25657834	yes	yes	NTSR2	2	11810365	NTSR2	chr14	96911060	Hypermethylated	0.277049	0.0800353	0.106162	0.00241652	0.000888425	0.00193518	0.197013	7.76598e-06	9.12256e-06	0.170887	0.00081191	0.000695793	0.18395
	cg08431563	yes	yes	ST6GALNAC5	1	77334207	ST6GALNAC5	chr7	112639054	Hypermethylated	0.237533	0.0511053	0.0561406	0.00143285	0.00341314	0.000178014	0.186428	1.6369e-08	2.15318e-08	0.181393	7.99922e-06	8.72306e-06	0.18391
	cg18368487	yes	yes	FAM196A;DOCK1	10	128994702	FAM196A	chr12	115170029	Hypermethylated	0.263296	0.0609779	0.0978028	0.0178033	0.000860236	0.00359022	0.202319	1.4224e-05	1.84899e-05	0.165494	0.00244067	0.00267613	0.183906
	cg27444383	yes	yes	YTHDF2	1	29064149	YTHDF2	chr7	62949105	Hypermethylated	0.248329	0.0436506	0.0852019	0.017216	0.000521519	0.00587165	0.204678	2.82622e-06	3.29661e-06	0.163127	0.00037732	0.000383054	0.183903
	cg01124961	yes	yes	INTS9;HMBOX1;INTS9;HMBOX1;INTS9;INTS9;INTS9	8	28747453	INTS9	chr13	9387903	Hypermethylated	0.200496	0.0136446	0.0195542	0.0050769	4.28756e-05	4.83818e-05	0.186851	3.77535e-10	4.41583e-10	0.180942	3.45175e-06	3.48672e-06	0.183896
	cg05099909	yes	yes	ODZ4	11	79151814	;TENM4	chr11	58652468	Hypermethylated	0.24022	0.0459994	0.0666788	0.000793137	0.000787682	0.00128225	0.194221	1.40483e-06	1.92712e-06	0.173541	0.000211837	0.000225723	0.183881
	cg02933679	yes	yes	PDPN;PDPN	1	13910224	PDPN	chr7	47783036	Hypermethylated	0.361293	0.173398	0.181426	0.00765355	0.00421526	0.00669523	0.187895	2.49515e-07	2.91481e-07	0.179866	0.0140969	0.0137438	0.183881
	cg07597763	yes	yes	OSBP	11	59382877	OSBP;LOC100408316	chr11	115137440	Hypermethylated	0.244587	0.0498266	0.0716157	0.022009	0.000405805	0.00113274	0.19476	3.56756e-06	4.23706e-06	0.172971	0.00109381	0.00111466	0.183866
	cg17875156	yes	yes	NTN1	17	8924757	NTN1	chr5	72782759	Hypermethylated	0.214983	0.0318627	0.0303899	0.00572748	0.000282244	5.28865e-05	0.183121	1.87451e-06	2.33874e-06	0.184594	4.06222e-06	3.95578e-06	0.183857
	cg11568335	yes	yes	STX4;STX4;STX4	16	31044310	STX4	chr12	28978036	Hypermethylated	0.199151	0.0104518	0.0201669	0.00397133	4.20012e-05	2.89619e-05	0.188699	1.74559e-10	2.10042e-10	0.178984	4.72064e-06	4.72758e-06	0.183842
	cg04794183	yes	yes	HOXC4;HOXC6;HOXC5	12	54410510	HOXC6	chr9	42941633	Hypermethylated	0.237189	0.0386656	0.068061	0.00516612	0.00138022	0.00017434	0.198523	1.11613e-05	1.27527e-05	0.169128	0.0028882	0.00255933	0.183825
	cg19224837	yes	yes	GSC	14	95236615	GSC	chr10	120400722	Hypermethylated	0.209858	0.023414	0.0287026	0.00498589	0.000274311	3.46855e-05	0.186444	4.43933e-06	5.56229e-06	0.181156	2.46124e-05	2.582e-05	0.1838
	cg10881306	yes	yes	CRIM1	2	36583600	CRIM1	chr14	71956644	Hypermethylated	0.225022	0.0399071	0.0426221	0.015198	0.000383585	0.000381111	0.185115	1.95883e-05	2.25575e-05	0.1824	0.00777001	0.00759664	0.183758
	cg05813084	yes	yes	EFNA3	1	155051569	EFNA4;EFNA3	chr18	9069067	Hypermethylated	0.216257	0.0282153	0.0367891	0.000454821	0.000308615	9.97613e-05	0.188042	1.35832e-08	1.69806e-08	0.179468	1.98082e-06	2.04448e-06	0.183755
	cg22572654	yes	yes	FBLN5;FBLN5	14	92413957	FBLN5	chr10	117530959	Hypermethylated	0.210228	0.025277	0.0276794	0.0237685	0.000245785	8.68024e-05	0.184951	1.37554e-05	1.75669e-05	0.182548	0.000357632	0.000348477	0.18375
	cg05156137	yes	yes	RCAN1;RCAN1;RCAN1	21	35898975	U1;KCNE1	chr21	38548714	Hypermethylated	0.223402	0.0211534	0.0581859	0.018864	0.000181722	0.000233813	0.202248	2.08957e-08	2.50264e-08	0.165216	0.00128184	0.00103059	0.183732
	cg01417881	yes	yes	KMT2E-AS1;KMT2E;KMT2E	7	104655826	KMT2E;LOC103794886	chr8	73427865	Hypermethylated	0.2179	0.0191844	0.0491676	0.00329755	0.000137259	0.000542205	0.198715	2.09571e-08	2.49353e-08	0.168732	0.000373839	0.000401574	0.183724
	cg18366150	yes	yes	PBLD;HNRNPH3;PBLD;HNRNPH3	10	70092816	PBLD	chr12	55949249	Hypermethylated	0.202473	0.0136612	0.0238545	0.00921078	7.4377e-05	3.25421e-05	0.188812	7.12842e-08	8.49399e-08	0.178619	0.000194394	0.000185988	0.183715
	cg10841673	yes	yes	MOCS3;DPM1	20	49575318	MOCS3	chr5	44881347	Hypermethylated	0.23218	0.0350096	0.062013	0.00141241	0.0022315	0.0024838	0.19717	6.16007e-05	7.18117e-05	0.170167	9.27938e-05	9.76594e-05	0.183669
	cg01683044	yes	yes	HOXC4;HOXC6;HOXC5	12	54410632	HOXC6	chr9	42941756	Hypermethylated	0.203249	0.0111121	0.0280594	0.00714899	3.90282e-05	1.95921e-05	0.192137	2.3052e-10	2.78302e-10	0.17519	2.08769e-05	2.1118e-05	0.183664
	cg26744129	yes	yes		11	118795110	Metazoa_SRP;BCL9L	chr11	16552330	Hypermethylated	0.241417	0.0295671	0.0859419	0.00353091	0.000501911	0.00275939	0.21185	2.7649e-07	3.21417e-07	0.155475	0.00112755	0.00118111	0.183663
	cg14116122	yes	yes	ALX1	12	85673884	ALX1	chr9	75055241	Hypermethylated	0.227679	0.0314629	0.0565772	0.00326017	0.00034516	0.00195392	0.196216	3.73366e-06	5.57703e-06	0.171102	0.000337579	0.000425816	0.183659
	cg12794620	yes	yes	RTN4RL1	17	1928740	RTN4RL1	chr5	61472327	Hypermethylated	0.203743	0.0153411	0.0248424	0.00534676	7.84372e-05	5.60526e-05	0.188402	6.1313e-10	7.76173e-10	0.1789	1.81119e-06	1.81181e-06	0.183651
	cg19199378	yes	yes	EXPH5	11	108464498	EXPH5	chr11	6095955	Hypermethylated	0.214321	0.0181399	0.0432171	0.0128746	0.000208054	0.000232404	0.196181	3.69041e-07	4.41165e-07	0.171104	0.000234811	0.000233631	0.183642
	cg12301744	yes	yes	CWF19L2;CWF19L2	11	107328559	CWF19L2	chr11	4911122	Hypermethylated	0.226258	0.0199141	0.0653371	0.0141697	0.0003134	0.000216505	0.206344	4.32047e-07	5.57161e-07	0.160921	0.000234743	0.000261983	0.183633
	cg23563684	yes	yes	BRINP3	1	190445112	BRINP3	chr18	16238093	Hypermethylated	0.228977	0.0406237	0.0500938	0.0249225	0.000471778	0.000341638	0.188353	4.39736e-05	5.53611e-05	0.178883	0.00109164	0.00111613	0.183618
	cg00486101	yes	yes	C9orf75;C9orf75	9	140095351	TPRN	chr1	181338829	Hypermethylated	0.208514	0.0197514	0.0300736	0.0145124	7.25302e-05	9.39862e-05	0.188763	1.83672e-07	2.10868e-07	0.178441	0.0014777	0.0014357	0.183602
	cg08707112	yes	yes	FLJ45983;GATA3;GATA3;FLJ45983	10	8095764	;LOC103794096	chr7	6478425	Hypermethylated	0.267008	0.0918385	0.0750041	0.00596839	0.0101167	0.000627373	0.17517	0.00531527	0.0058127	0.192004	0.0439509	0.0471558	0.183587
	cg16868751	yes	yes	TBC1D12	10	96162146	TBC1D12	chr12	81328106	Hypermethylated	0.214096	0.0248278	0.0361918	0.0180812	0.000237255	0.000268924	0.189268	2.54222e-07	3.35942e-07	0.177904	0.000324103	0.000323988	0.183586
	cg16536718	yes	yes	FGF10	5	44390215	FGF10	chr2	158953041	Hypermethylated	0.248975	0.0492985	0.0815452	0.00706349	0.0019604	0.00129482	0.199677	0.000195386	0.000240805	0.16743	0.00118349	0.0012936	0.183553
	cg06948825	yes	yes	PM20D2	6	89855447	PM20D2	chr4	88231649	Hypermethylated	0.209705	0.0168839	0.0354613	0.0036331	7.18918e-05	0.000130696	0.192821	4.27671e-10	5.22486e-10	0.174244	4.88442e-06	4.79524e-06	0.183532
	cg27572074	yes	yes		19	42419406	;LOC100409958	chr22	34852737	Hypermethylated	0.307204	0.0941396	0.153215	8.16486e-05	0.00206776	0.00100024	0.213064	8.36262e-08	9.18918e-08	0.153989	0.0172898	0.0156116	0.183526
	cg26522543	yes	yes	SBK1	16	28304663	SBK1;LOC100413357	chr12	27179516	Hypermethylated	0.2311	0.0289556	0.0662045	0.00223484	0.000320761	4.10584e-05	0.202144	1.29179e-07	1.64489e-07	0.164895	1.87263e-05	2.05648e-05	0.18352
	cg26011136	yes	yes		8	128658466	MYC;LOC100413509	chr16	67080475	Hypermethylated	0.585712	0.328547	0.475853	0.000590066	0.0202738	0.00814026	0.257165	0.00436405	0.00455369	0.109859	0.0396141	0.0313585	0.183512
	cg11009590	yes	yes	UST	6	149082648	UST	chr4	149523295	Hypermethylated	0.267716	0.07018	0.0982411	0.00321513	0.00230909	0.00193902	0.197536	0.00266756	0.00291102	0.169475	0.00982195	0.010809	0.183505
	cg01416915	yes	yes	SEPT7;SEPT7	7	35840503	;SEPT7	chr8	3817796	Hypermethylated	0.205876	0.0148918	0.0298611	0.0168301	5.75387e-05	6.12838e-05	0.190984	1.37514e-08	1.73886e-08	0.176015	1.35485e-05	1.42071e-05	0.183499
	cg06200803	yes	yes	COPG	3	128968133	;COPG1	chr15	67742837	Hypermethylated	0.213061	0.0220184	0.0371218	0.00687738	0.000160258	3.41702e-05	0.191043	3.14037e-08	3.83498e-08	0.17594	1.3804e-05	1.23305e-05	0.183491
	cg08106415	yes	yes		9	1434208	5S_rRNA;LOC100402288	chr1	103094223	Hypermethylated	0.472727	0.293264	0.285215	9.0762e-05	0.0311987	0.00303762	0.179462	0.0129421	0.014267	0.187512	0.0269044	0.0169495	0.183487
	cg00481951	yes	yes	SST	3	187387650	SST	chr15	9302089	Hypermethylated	0.332415	0.175	0.122858	0.00857826	0.00568828	0.0112485	0.157415	0.000140145	0.000188437	0.209557	0.00146182	0.00185471	0.183486
	cg20680166	yes	yes	HARS2;HARS	5	140071559	HARS	chr2	37601116	Hypermethylated	0.229119	0.0267236	0.0645447	0.00712042	0.000534198	0.00143268	0.202395	3.21234e-06	3.88208e-06	0.164574	7.96393e-05	8.20806e-05	0.183485
	cg25895922	yes	yes	MLPH;MLPH;MLPH;MLPH;MLPH	2	238395441	MLPH	chr6	153957783	Hypermethylated	0.210824	0.0219054	0.0327746	0.00087104	0.000307853	0.00016783	0.188918	1.41178e-09	1.82952e-09	0.178049	3.68612e-05	3.59561e-05	0.183484
	cg10158181	yes	yes	GRK4;NOP14;GRK4;GRK4	4	2965841	GRK4	chr3	187887108	Hypermethylated	0.21805	0.0244767	0.0447054	0.00548825	0.000202899	0.000143797	0.193573	5.58461e-08	7.05634e-08	0.173345	3.34267e-05	3.28131e-05	0.183459
	cg27468048	yes	yes	PAIP2;PAIP2;PAIP2	5	138677943	PAIP2	chr2	36229941	Hypermethylated	0.20364	0.0171282	0.0232414	0.0133046	0.000112557	8.96843e-05	0.186511	5.96005e-08	7.37887e-08	0.180398	2.03502e-05	2.14164e-05	0.183455
	cg19298835	yes	yes	MIR4434;AFTPH;AFTPH;AFTPH	2	64751331	AFTPH	chr14	42428486	Hypermethylated	0.229296	0.0337305	0.0580323	0.00362493	0.000329838	0.000117436	0.195565	2.68428e-07	3.27835e-07	0.171263	4.60661e-05	4.39228e-05	0.183414
	cg26082856	yes	yes	PSMB5;PSMB5;PSMB5	14	23503928	PSMB5;LOC100394411	chr10	47108815	Hypermethylated	0.22599	0.0573623	0.0278498	0.0154588	0.000690972	0.000172995	0.168628	8.16571e-05	9.16783e-05	0.19814	3.24222e-05	3.03583e-05	0.183384
	cg07367395	yes	yes		16	55090870	IRX5	chr20	9021019	Hypermethylated	0.255469	0.109941	0.0342492	0.00224533	0.00676327	0.000757041	0.145527	1.91148e-07	2.47811e-07	0.221219	0.00017781	0.000245614	0.183373
	cg09410845	yes	yes	BMPR2;BMPR2	2	203241870	BMPR2;LOC100398720	chr6	117985826	Hypermethylated	0.202398	0.0136366	0.0244592	0.0136678	5.63622e-05	5.9325e-05	0.188762	2.02082e-09	2.39002e-09	0.177939	0.00187965	0.00182365	0.18335
	cg02909042	yes	yes	MAPK1IP1L	14	55518132	MAPK1IP1L	chr10	79668666	Hypermethylated	0.20436	0.0180186	0.0240512	0.002513	0.000108275	4.41072e-05	0.186341	5.96005e-08	7.32978e-08	0.180309	8.80236e-06	8.4316e-06	0.183325
	cg08043663	yes	yes	EPHA2	1	16481685	EPHA2	chr7	50456412	Hypermethylated	0.216813	0.0327997	0.0341924	0.015641	0.000183453	0.000154311	0.184013	4.29691e-06	4.94693e-06	0.18262	0.00023222	0.000213557	0.183316
	cg01492710	yes	yes	PHIP	6	79788336	PHIP	chr4	77510978	Hypermethylated	0.21438	0.0266754	0.0354844	0.0180801	0.000216164	2.82717e-05	0.187704	7.43132e-07	8.95209e-07	0.178895	4.12624e-05	3.80568e-05	0.1833
	cg11976166	yes	yes	TGFB2;TGFB2	1	218520090	TGFB2	chr19	6430053	Hypermethylated	0.300311	0.10779	0.126263	0.00109711	0.00413917	0.00471536	0.192521	0.000527583	0.000578126	0.174047	0.000898534	0.000890293	0.183284
	cg08529848	yes	yes	OSBP	11	59383689	OSBP;LOC100408316	chr11	115138653	Hypermethylated	0.21478	0.0382398	0.0247547	0.0116758	0.00118518	5.28419e-05	0.17654	0.000125665	0.000149608	0.190025	0.000873615	0.000824353	0.183283
	cg12176426	yes	yes	TAF3	10	7860652	;TAF3	chr7	6241262	Hypermethylated	0.243023	0.0481924	0.0713969	0.0186429	0.000305191	0.000478992	0.194831	5.14136e-07	5.87755e-07	0.171626	0.000652529	0.000592004	0.183228
	cg26271556	yes	yes	STAT2;STAT2	12	56754175	APOF	chr9	45191816	Hypermethylated	0.205171	0.0190286	0.0248583	0.0135124	0.000316659	3.75264e-05	0.186142	1.04983e-08	1.40466e-08	0.180312	5.41485e-06	5.59653e-06	0.183227
	cg09673208	yes	yes	ODZ4	11	79151811	;TENM4	chr11	58652471	Hypermethylated	0.267281	0.0724022	0.0957071	0.00063504	0.00151422	0.00218656	0.194879	7.15183e-06	9.88305e-06	0.171574	0.00118071	0.00134818	0.183226
	cg05001715*	yes	yes	FAM172A;FAM172A;FAM172A;FAM172A;MIR2277	5	92956474	;LOC103791495	chr2	114182092	Hypermethylated	0.214881	0.0335227	0.0297948	0.0201778	0.000753272	8.22079e-05	0.181358	3.927e-05	4.41874e-05	0.185086	0.00348459	0.00319089	0.183222
	cg20342853	yes	yes	JARID2	6	15245700	JARID2;LOC103792259	chr4	13471813	Hypermethylated	0.204568	0.0156149	0.0271241	0.00769393	0.00010369	2.17824e-05	0.188954	4.96829e-09	6.10678e-09	0.177444	8.95779e-06	9.11457e-06	0.183199
	cg27612535	yes	yes	ATG2A	11	64684972	ATG2A	chr11	120531632	Hypermethylated	0.220126	0.0253842	0.0484847	0.00188811	0.00044957	0.000395434	0.194742	2.8435e-07	3.27861e-07	0.171641	0.000139089	0.000149361	0.183192
	cg02323334	yes	yes	NCRNA00167;PRDM10;PRDM10;PRDM10;PRDM10	11	129872621	PRDM10	chr11	28104201	Hypermethylated	0.21136	0.0205981	0.0359454	0.00513696	9.07599e-05	7.1116e-05	0.190762	1.13571e-08	1.39241e-08	0.175414	3.44828e-06	3.09708e-06	0.183088
	cg04922833	yes	yes	C10orf41;ZNF503	10	77161525	ZNF503;LOC103796695	chr12	48624181	Hypermethylated	0.219461	0.0273677	0.0453843	0.00425226	0.000323627	0.000231218	0.192093	5.76627e-08	7.63282e-08	0.174077	2.27049e-05	2.45953e-05	0.183085
	cg23506923	yes	yes	DYNC1LI2;DYNC1LI2	16	66785489	DYNC1LI2	chr20	20426938	Hypermethylated	0.208705	0.017858	0.0333863	0.0135964	0.000128817	2.13733e-05	0.190847	1.00577e-07	1.23534e-07	0.175319	6.11383e-05	6.0346e-05	0.183083
	cg14290904	yes	yes	NKX2-1;NKX2-1	14	36986585	NKX2-1;LOC103795731	chr10	61079108	Hypermethylated	0.275618	0.0922168	0.0929056	0.0213046	0.00146144	0.001387	0.183401	4.49201e-05	6.16174e-05	0.182712	0.00129965	0.00139785	0.183056
	cg19737735	yes	yes		12	4140624	;LOC103795146	chr9	15680813	Hypermethylated	0.270286	0.0816483	0.0928294	0.022511	0.000564848	1.54833e-05	0.188638	1.98095e-05	2.38103e-05	0.177457	0.00243211	0.00238781	0.183047
	cg02298193	yes	yes	RNF145	5	158635162	RNF145;LOC103788939	chr2	20288243	Hypermethylated	0.220065	0.0235479	0.0505036	0.00391753	0.000223772	0.00036535	0.196517	1.89055e-08	2.28754e-08	0.169561	3.79151e-05	4.06436e-05	0.183039
	cg26376566	yes	yes	PSEN1;PSEN1	14	73603660	PSEN1	chr10	98421117	Hypermethylated	0.235946	0.0534731	0.0523471	0.00529019	0.00135447	0.000150473	0.182473	6.20277e-05	7.09077e-05	0.183599	0.000115732	0.000121729	0.183036
	cg07158747†	yes	yes		1	91196488	BARHL2	chr7	126963481	Hypermethylated	0.311418	0.121304	0.135474	0.000527031	0.00479161	0.00285769	0.190114	0.000170785	0.000205032	0.175944	0.0040296	0.00560948	0.183029
	cg16659963	yes	yes	ICAM3	19	10450375	ICAM3	chr22	9761439	Hypermethylated	0.507144	0.433582	0.214657	0.00263357	0.0318443	0.0106335	0.0735624	0.0393244	0.0348737	0.292487	0.011727	0.0136643	0.183025
	cg20932534	yes	yes	RCOR1	14	103058453	Metazoa_SRP;RCOR1	chr10	128544860	Hypermethylated	0.230301	0.0377649	0.0568157	0.00100914	0.000191278	0.000202259	0.192536	2.1247e-08	2.67318e-08	0.173485	1.39243e-05	1.35576e-05	0.183011
	cg03948870	yes	yes		9	126770454	LHX2;LOC103794917	chr1	167821587	Hypermethylated	0.316466	0.134906	0.132062	0.00860701	0.00190576	0.00223344	0.181561	9.79932e-06	1.16209e-05	0.184404	0.0020069	0.00219904	0.182982
	cg21916108	yes	yes	ZFPM2	8	106330559	ZFPM2	chr16	89266341	Hypermethylated	0.220354	0.0198518	0.0549127	0.00374175	0.000140027	0.000718041	0.200502	8.56997e-08	1.1066e-07	0.165441	0.000114193	0.000117551	0.182972
	cg27616227	yes	yes	ANGPT1	8	108510314	ANGPT1	chr16	87073644	Hypermethylated	0.246619	0.055142	0.072334	0.00497281	0.00479199	0.000873264	0.191477	8.2774e-09	8.72629e-09	0.174285	0.00341772	0.00239973	0.182881
	cg22990850	yes	yes	MEF2C;MEF2C;MEF2C;MEF2C	5	88171634	MEF2C	chr2	119117131	Hypermethylated	0.263972	0.0736223	0.0885642	0.00320949	0.00494494	0.00536725	0.190349	0.00812071	0.00972899	0.175407	0.000117788	0.000130847	0.182878
	cg24785606	yes	yes	COMMD3	10	22605708	;COMMD3	chr7	19932193	Hypermethylated	0.217949	0.0390147	0.0311295	0.0117867	0.000496104	6.91266e-05	0.178935	8.09865e-08	9.3989e-08	0.18682	4.99119e-05	4.98676e-05	0.182877
	cg21548071	yes	yes	ALCAM	3	105088546	ALCAM	chr15	91576557	Hypermethylated	0.230952	0.032081	0.0640712	0.00198468	0.00139846	0.00157218	0.198871	1.18089e-05	1.26333e-05	0.16688	0.0394932	0.0415997	0.182875
	cg03402876	yes	yes	KCNF1	2	11051991	KCNF1	chr14	97635884	Hypermethylated	0.236169	0.0451996	0.0614733	0.0231494	0.00037224	0.000556906	0.19097	2.01289e-06	2.4393e-06	0.174696	0.000518859	0.000497938	0.182833
	cg27456468	yes	yes	FLJ32063	2	200334001	SATB2;LOC103793882	chr6	114756431	Hypermethylated	0.314755	0.178968	0.0848816	0.00860325	0.00608679	0.00322377	0.135787	0.000579925	0.000625409	0.229873	0.00097325	0.00108002	0.18283
	cg15405572	yes	yes	NAV3	12	78224552	NAV3	chr9	67585158	Hypermethylated	0.314538	0.100607	0.162813	0.00472252	0.0021657	0.00104765	0.213931	2.77112e-05	3.12831e-05	0.151725	0.0275455	0.0275971	0.182828
	cg20864389	yes	yes	DLG2;DLG2	11	84431970	5S_rRNA;LOC100386331	chr11	53197081	Hypermethylated	0.219537	0.0379938	0.0355063	0.000862629	0.000816725	4.06982e-05	0.181543	1.85001e-08	2.27219e-08	0.184031	1.88247e-06	2.10623e-06	0.182787
	cg02525396	yes	yes	TOMM40L;TOMM40L	1	161195883	TOMM40L	chr18	14756592	Hypermethylated	0.211872	0.0180168	0.0401963	0.00799597	0.000156695	0.000148828	0.193855	1.70593e-07	2.04946e-07	0.171675	0.000166179	0.000160037	0.182765
	cg24037629	yes	yes	PPP1R9B	17	48226544	PPP1R9B	chr5	107385562	Hypermethylated	0.223396	0.0449696	0.0363115	0.00808691	0.000732623	0.000241087	0.178426	1.86385e-06	2.2425e-06	0.187084	4.20817e-05	4.19431e-05	0.182755
	cg06246552	yes	yes	LEPROTL1;LEPROTL1	8	29952761	LEPROTL1	chr13	28032452	Hypermethylated	0.221842	0.0271828	0.0509983	0.00365316	0.000168462	0.000492018	0.194659	9.53456e-10	1.02218e-09	0.170843	1.36335e-05	1.34535e-05	0.182751
	cg22176097	yes	yes	DHRS13	17	27229885	DHRS13	chr5	95185627	Hypermethylated	0.220226	0.0331348	0.0419025	0.0145258	0.000315419	0.000117204	0.187091	4.89692e-05	5.63085e-05	0.178324	0.000205716	0.000200662	0.182707
	cg03228312	yes	yes	ZFP64;ZFP64;ZFP64;ZFP64;ZFP64;ZFP64;ZFP64;ZFP64	20	50808336	ZFP64	chr5	46116127	Hypermethylated	0.243332	0.0409884	0.0802651	0.0128523	0.00034624	0.00343508	0.202344	8.12477e-06	9.1008e-06	0.163067	0.0054667	0.00513128	0.182706
	cg07070019	yes	yes	DYNC1LI1	3	32611876	DYNC1LI1;LOC103788898	chr17	63243572	Hypermethylated	0.206706	0.0177614	0.0302486	0.0115583	0.000125462	0.000151998	0.188945	8.26492e-08	9.84966e-08	0.176458	4.8719e-05	4.81509e-05	0.182701
	cg27410858	yes	yes	ELOVL6;ELOVL6	4	111120083	ELOVL6	chr3	83451869	Hypermethylated	0.213772	0.0275695	0.0345794	0.00629151	0.000379347	0.000407126	0.186203	2.56849e-06	3.25099e-06	0.179193	5.55664e-05	5.16237e-05	0.182698
	cg08545493	yes	yes	NRN1	6	6004762	NRN1	chr4	22641147	Hypermethylated	0.346725	0.147823	0.180232	0.00591789	0.0059638	0.00995173	0.198902	0.000226778	0.000250898	0.166493	0.0312247	0.0384506	0.182698
	cg02833855	yes	yes	PAPD7;PAPD7	5	6714664	SNORA40;PAPD7	chr2	197505308	Hypermethylated	0.221007	0.0391021	0.0375237	0.0162624	0.000444125	2.07012e-05	0.181905	2.21356e-05	2.60462e-05	0.183483	4.2764e-05	4.11866e-05	0.182694
	cg08300512	yes	yes	PLB1;PLB1	2	28844643	;LOC103788030	chr14	79792392	Hypermethylated	0.252617	0.0586422	0.0812087	0.0042815	0.00283026	0.00203821	0.193975	0.00171577	0.0018196	0.171408	0.0113189	0.0128355	0.182692
	cg19482581	yes	yes	ABHD4	14	23067335	ABHD4	chr10	46662850	Hypermethylated	0.206038	0.020139	0.026578	0.00120211	0.000101277	1.2405e-05	0.185899	6.72844e-10	8.34859e-10	0.17946	1.18728e-07	1.0772e-07	0.18268
	cg27098160	yes	yes	TROVE2;TROVE2;TROVE2;TROVE2;UCHL5;UCHL5;UCHL5;UCHL5;TROVE2;TROVE2;UCHL5	1	193028351	TROVE2	chr18	44340089	Hypermethylated	0.207439	0.0170829	0.0324444	0.00280435	8.81459e-05	1.74758e-05	0.190356	3.88691e-10	4.8276e-10	0.174995	9.41908e-07	1.01907e-06	0.182675
	cg02431139	yes	yes	CDX2	13	28540192	CDX2	chr5	140934259	Hypermethylated	0.532189	0.394717	0.304327	0.00289459	0.0121861	0.0149362	0.137473	0.00111079	0.00127013	0.227863	0.0407839	0.0455282	0.182668
	cg25771615	yes	yes	FAM172A;FAM172A;FAM172A;FAM172A;MIR2277	5	92956494	;LOC103791495	chr2	114182072	Hypermethylated	0.206464	0.0214787	0.0261627	0.0131818	0.000464115	9.63763e-05	0.184986	1.96496e-06	2.33613e-06	0.180302	0.000163061	0.000159786	0.182644
	cg08702007	yes	yes	PAN3;LOC100288730;PAN3	13	28712537	PAN3	chr5	141116797	Hypermethylated	0.203487	0.0155578	0.0261674	0.0125671	7.16626e-05	5.03831e-05	0.187929	1.36961e-09	1.6315e-09	0.17732	3.65802e-06	3.48072e-06	0.182624
	cg16318271	yes	yes	PHOX2B	4	41748193	PHOX2B	chr3	149057589	Hypermethylated	0.241992	0.0470113	0.071735	0.0135037	0.000435085	0.00251506	0.194981	5.25424e-07	7.42776e-07	0.170257	0.00037135	0.000404403	0.182619
	cg17329046	yes	yes		16	24621214	;LOC100402160	chr12	23484730	Hypermethylated	0.232324	0.0608611	0.0385641	0.0150069	0.000759488	4.90586e-05	0.171463	1.27004e-05	1.42688e-05	0.19376	0.0042891	0.00366096	0.182611
	cg13818573	yes	yes	C1QL1	17	43045372	C1QL1	chr5	78800152	Hypermethylated	0.295449	0.0539187	0.171759	0.00333594	0.000736358	0.0046424	0.24153	2.09571e-08	2.58514e-08	0.12369	0.0394867	0.0426931	0.18261
	cg25662680	yes	yes	CENPT;NUTF2	16	67880587	NUTF2	chr20	21606122	Hypermethylated	0.200117	0.0136167	0.0215505	0.0183126	4.08227e-05	2.94459e-05	0.186501	5.7028e-08	6.92805e-08	0.178567	0.000292374	0.000307394	0.182534
	cg04418622	yes	yes	TMEM9;TMEM9;TMEM9;TMEM9;TMEM9;TMEM9;TMEM9;TMEM9;TMEM9;TMEM9;TMEM9	1	201123715	TMEM9	chr19	22774477	Hypermethylated	0.219373	0.0208326	0.0528605	0.00610834	0.000179999	1.89263e-05	0.19854	2.9492e-09	3.63644e-09	0.166513	2.2757e-05	2.43598e-05	0.182526
	cg16115588	yes	yes	FAIM2;FAIM2	12	50297588	FAIM2	chr9	38675327	Hypermethylated	0.227611	0.0516003	0.0385833	0.0115324	0.00125033	0.000692859	0.176011	5.17253e-06	5.72822e-06	0.189028	0.000133649	0.00011509	0.182519
	cg03951424	yes	yes	NFIA;NFIA;NFIA;NFIA	1	61549111	NFIA;LOC103794471	chr7	96407783	Hypermethylated	0.234879	0.0438145	0.0609049	0.0117961	0.000798785	0.00044342	0.191064	1.02306e-05	1.19593e-05	0.173974	0.000202187	0.000213557	0.182519
	cg21142153	yes	yes	FUBP1	1	78444553	FUBP1	chr7	113763158	Hypermethylated	0.212664	0.0216389	0.0386593	0.00460646	0.000369291	8.25367e-06	0.191025	4.07807e-07	5.09033e-07	0.174004	7.60237e-06	7.82439e-06	0.182515
	cg12581035	yes	yes	PHC1	12	9067477	PHC1	chr9	21138545	Hypermethylated	0.21903	0.0279107	0.0451286	0.00341353	0.000198429	0.000134562	0.19112	8.77065e-08	1.08383e-07	0.173902	2.23105e-05	2.32996e-05	0.182511
	cg00455452	yes	yes		11	94474125	MRE11A;AMOTL1	chr11	43019535	Hypermethylated	0.211179	0.0174918	0.0398858	0.00523948	9.7622e-05	1.67135e-05	0.193687	1.08438e-08	1.21697e-08	0.171293	0.0011087	0.0010818	0.18249
	cg14989226	yes	yes	SRRM3	7	75897850	;HSPB1	chr2	9193085	Hypermethylated	0.371273	0.127551	0.250037	0.000647032	0.0025567	0.00667711	0.243721	1.75933e-05	1.9848e-05	0.121236	0.00833525	0.00808979	0.182478
	cg20367223	yes	yes	YTHDF3	8	64081842	YTHDF3	chr16	15536936	Hypermethylated	0.218117	0.0182876	0.0530119	0.00785558	0.000123141	0.000578901	0.199829	1.15894e-07	1.26713e-07	0.165105	0.00711644	0.00712076	0.182467
	cg16009558	yes	yes	GRIK2;GRIK2;GRIK2	6	101846707	;GRIK2	chr4	100696940	Hypermethylated	0.244553	0.0739587	0.0502148	0.0241684	0.00176969	0.000970238	0.170594	0.000738199	0.000940422	0.194338	0.000181156	0.000199322	0.182466
	cg05961935	yes	yes	ZEB2;ZEB2;ZEB2	2	145274125	ZEB2	chr6	75012381	Hypermethylated	0.212415	0.0326232	0.0273541	0.017296	0.000378562	4.80204e-05	0.179792	5.26906e-06	6.83853e-06	0.185061	1.00682e-05	1.02093e-05	0.182426
	cg00971364	yes	yes	RBMS3;RBMS3;RBMS3	3	29322823	RBMS3;LOC100389501	chr17	59949159	Hypermethylated	0.259197	0.0256269	0.127932	0.00722452	0.00088075	0.00636517	0.23357	1.89816e-05	2.40715e-05	0.131265	0.00359308	0.00371181	0.182418
	cg17987601	yes	yes	1-SEP	16	30389834	MYLPF	chr12	28257993	Hypermethylated	0.232955	0.033905	0.0671849	0.0195873	0.000207101	0.000265012	0.19905	5.06057e-07	5.65148e-07	0.16577	0.00190138	0.00186549	0.18241
	cg17495715	yes	yes		2	176950273	EVX2	chr6	42253246	Hypermethylated	0.324027	0.14801	0.135247	0.0023835	0.00397459	0.00472365	0.176017	1.41982e-06	2.08798e-06	0.18878	5.67302e-05	8.9014e-05	0.182398
	cg17910371	yes	yes	FOXD3-AS1;FOXD3-AS1;FOXD3;FOXD3-AS1;FOXD3-AS1	1	63788178	U7;LOC103794481	chr7	98739065	Hypermethylated	0.259528	0.0569081	0.0973669	0.0161777	0.000579072	0.000754378	0.20262	6.70772e-07	7.94192e-07	0.162161	0.00159605	0.00159342	0.18239
	cg02519415	yes	yes	TRIB1	8	126442472	TRIB1	chr16	69332236	Hypermethylated	0.205122	0.0195374	0.0259921	0.0120708	0.000105905	7.61386e-05	0.185584	1.18709e-07	1.53453e-07	0.179129	3.55294e-06	3.25239e-06	0.182357
	cg17632372	yes	yes		7	1280236	;UNCX	chr2	56676724	Hypermethylated	0.307455	0.133079	0.117144	0.00236563	0.00454192	0.00138794	0.174376	2.84136e-05	3.38664e-05	0.190312	0.00148408	0.00192777	0.182344
	cg24599189	yes	yes	SLC35A3	1	100435433	;SLC35A3	scaffoldCJAUN_random_302,	398558	Hypermethylated	0.227651	0.0442672	0.0463629	0.00127516	0.000323761	0.000204935	0.183384	9.72846e-10	1.21298e-09	0.181288	2.16605e-07	2.01338e-07	0.182336
	cg09588961	yes	yes	FOSL2;FOSL2	2	28616570	FOSL2	chr14	80032822	Hypermethylated	0.203238	0.0142997	0.0275378	0.0132818	8.52274e-05	4.57982e-05	0.188938	6.28022e-08	7.5113e-08	0.1757	0.000179337	0.000186361	0.182319
	cg17808011	yes	yes	SRCIN1	17	36761852	SRCIN1	chr5	110460940	Hypermethylated	0.224835	0.039672	0.0453645	0.0138664	0.000367125	0.000320347	0.185163	4.66606e-07	5.55208e-07	0.17947	5.81581e-05	5.51534e-05	0.182316
	cg15239238	yes	yes		11	16629389	;NA	chr11;scaffoldCJA11_random_034,	23567	Hypermethylated	0.257025	0.0594762	0.0899445	0.00177029	0.00125778	0.00054101	0.197549	3.12167e-06	3.64719e-06	0.167081	5.75369e-05	6.1594e-05	0.182315
	cg26129769	yes	yes	SHOX2;SHOX2;SHOX2	3	157824148	SHOX2	chr17	19260467	Hypermethylated	0.272278	0.103368	0.0765847	0.0110427	0.00264585	0.00260989	0.168909	6.05943e-06	6.43075e-06	0.195693	0.0107938	0.0116684	0.182301
	cg13784792	yes	yes	JUP;JUP;JUP;JUP	17	39942930	;JUP	scaffoldCJAUN_random_322,	368868	Hypermethylated	0.287175	0.0911056	0.118659	0.0139762	0.000692035	0.0014183	0.196069	2.92e-06	3.62684e-06	0.168516	0.00100107	0.00100297	0.182293
	cg21004042	yes	yes		1	70033902	;LRRC7	chr7	105218133	Hypermethylated	0.250572	0.0664949	0.0700946	0.00237	0.000447489	0.000798827	0.184077	2.03188e-08	2.66389e-08	0.180477	3.2685e-06	3.30539e-06	0.182277
	cg05296643	yes	yes	HOXC4;HOXC6;HOXC5	12	54410526	HOXC6	chr9	42941649	Hypermethylated	0.221597	0.0297467	0.0489121	0.0108718	0.000378462	0.00013735	0.191851	1.38454e-06	1.57436e-06	0.172685	0.00172039	0.00155591	0.182268
	cg24475782	yes	yes	TBX15	1	119530932	TBX15	chr7	155223176	Hypermethylated	0.28334	0.0898314	0.112356	0.00031744	0.00201926	1.41351e-05	0.193509	4.21307e-06	4.80062e-06	0.170984	0.0279853	0.0283808	0.182247
	cg08624180	yes	yes	MMP16;MMP16	8	89339080	MMP16	chr16	40094212	Hypermethylated	0.231587	0.0556714	0.0430505	0.00103813	0.00111899	4.19383e-06	0.175915	9.55802e-06	1.1026e-05	0.188536	5.87016e-05	5.69385e-05	0.182226
	cg04967775	yes	yes	HDAC1	1	32757493	HDAC1	chr7	66524153	Hypermethylated	0.207661	0.0199576	0.031005	0.00473752	0.000231787	9.3143e-05	0.187703	1.28926e-07	1.57464e-07	0.176656	7.41649e-06	7.69705e-06	0.18218
	cg03242773	yes	yes	TFDP2;TFDP2;TFDP2;TFDP2;TFDP2	3	141746797	Y_RNA;LOC100415309	chr17	34629719	Hypermethylated	0.254481	0.0613427	0.0832607	0.00247088	0.0018222	0.00100876	0.193138	0.000614833	0.000638568	0.17122	0.000369456	0.000360344	0.182179
	cg25347264	yes	yes	NTF3	12	5540220	NTF3	chr9	17159801	Hypermethylated	0.24234	0.0777211	0.0426384	0.00801444	0.00180125	0.000231217	0.164618	0.000193978	0.000205767	0.199701	0.000959871	0.000909343	0.18216
	cg02348711	yes	yes	ETV4;ETV4	17	41623836	ETV4	chr5	75902239	Hypermethylated	0.23209	0.0402202	0.05964	0.00894799	0.000494508	0.000148695	0.19187	3.2294e-07	4.46402e-07	0.17245	3.92899e-05	4.24022e-05	0.18216
	cg03002428	yes	yes	HMGB2;HMGB2;HMGB2	4	174255734	HMGB2	chr3	16191249	Hypermethylated	0.199884	0.0117967	0.0237056	0.0141745	5.41323e-05	6.08588e-05	0.188087	2.56308e-08	3.08205e-08	0.176178	3.8052e-05	3.86706e-05	0.182133
	cg25923240	yes	yes	SOX17	8	55372569	SOX17;LOC100396115	chr16	7413948	Hypermethylated	0.344545	0.0925835	0.232314	0.0112029	0.00207688	0.00385727	0.251961	1.13344e-06	1.38347e-06	0.112231	0.007492	0.00940414	0.182096
	cg15384821	yes	yes	EGR2;EGR2;EGR2;EGR2	10	64576232	EGR2	chr12	61550060	Hypermethylated	0.201604	0.0142572	0.0247928	0.00708408	8.8769e-05	4.62704e-05	0.187347	9.28084e-09	1.13137e-08	0.176812	1.00582e-05	9.58021e-06	0.182079
	cg15298594	yes	yes	NBAS	2	15701366	NBAS	chr14	93000236	Hypermethylated	0.199776	0.0122672	0.0231415	0.0113951	4.50912e-05	8.69918e-05	0.187508	6.86283e-09	8.88501e-09	0.176634	1.57145e-05	1.59793e-05	0.182071
	cg01192900	yes	yes	MIR34B;BTG4;MIR34C	11	111383668	;BTG4	chr11	9009513	Hypermethylated	0.240434	0.0672401	0.0494963	0.0216918	0.00187418	0.000239446	0.173194	0.000408139	0.0005196	0.190937	0.000154597	0.000176535	0.182065
	cg07065941	yes	yes	KLF10	8	103667760	KLF10	chr16	91869856	Hypermethylated	0.213266	0.0256734	0.0367334	0.0143405	0.000186609	1.88108e-05	0.187592	1.00844e-06	1.14778e-06	0.176532	0.000654693	0.000621097	0.182062
	cg03798761	yes	yes	PITX3	10	104001436	PITX3	chr12	89612937	Hypermethylated	0.223831	0.040408	0.0431314	0.00421796	0.000329058	0.00026792	0.183423	9.05606e-07	1.15771e-06	0.1807	4.19953e-06	3.99788e-06	0.182062
	cg10242892	yes	yes		3	18486305	SATB1;LOC103788868	chr17	49358923	Hypermethylated	0.201359	0.013352	0.0252427	0.00401676	5.37636e-05	5.60463e-05	0.188007	1.32457e-10	1.69853e-10	0.176116	1.03259e-06	1.07106e-06	0.182062
	cg25607321	yes	yes	NAV2;NAV2;NAV2;LOC100126784;NAV2;NAV2	11	19734989	NAV2	chr11	83068696	Hypermethylated	0.233366	0.0339441	0.0686752	0.0108907	0.000301187	0.00458516	0.199422	1.60877e-06	1.90014e-06	0.16469	0.000474502	0.000467475	0.182056
	cg01466771	yes	yes	PLEKHF2	8	96146967	PLEKHF2	chr16	46937157	Hypermethylated	0.209715	0.0230421	0.0322774	0.00538014	0.000576938	0.000153192	0.186673	9.7035e-06	1.1633e-05	0.177438	2.65378e-05	2.56143e-05	0.182055
	cg08733315	yes	yes	BMF;BMF	15	40401063	BMF	chr10	35864982	Hypermethylated	0.223786	0.0393253	0.0441629	0.0193896	0.000283108	0.000182767	0.184461	4.70349e-07	5.89758e-07	0.179623	3.00072e-05	2.8445e-05	0.182042
	cg13544184	yes	yes	PIP5K1B;FAM122A	9	71395167	;FAM122A	chr1	100397954	Hypermethylated	0.244596	0.0485033	0.0766465	0.00375048	0.000652111	0.000252925	0.196093	2.11064e-07	2.91328e-07	0.167949	3.2379e-06	3.46377e-06	0.182021
	cg26018357	yes	yes	ATXN1;ATXN1	6	16761885	;LOC100401848	chr4	11815772	Hypermethylated	0.229686	0.032654	0.0626824	0.00205456	0.00027213	0.000298385	0.197032	4.3875e-09	5.30093e-09	0.167004	0.000125365	0.000134995	0.182018
	cg01139906	yes	yes	TATDN2	3	10290027	;TATDN2	chr15	62158868	Hypermethylated	0.206391	0.0186324	0.0301148	0.0135163	8.77876e-05	0.000168873	0.187759	7.96003e-09	9.4906e-09	0.176277	2.16378e-06	1.9962e-06	0.182018
	cg26239051	yes	yes	EHBP1;EHBP1;EHBP1;EHBP1	2	62933278	Y_RNA;LOC103787937	chr14	44462424	Hypermethylated	0.20446	0.0157161	0.0291711	0.00880452	4.52213e-05	5.65442e-06	0.188744	9.56574e-08	1.11952e-07	0.175289	0.000366369	0.000384174	0.182016
	cg26894435	yes	yes	BMPR2;BMPR2	2	203242089	BMPR2;LOC100398720	chr6	117986045	Hypermethylated	0.224372	0.0287138	0.0560239	0.0158785	0.000221371	0.00134552	0.195659	3.49985e-06	4.01868e-06	0.168348	0.00933971	0.00866767	0.182003
	cg06025267	yes	yes	SLMAP	3	57742858	SLMAP	chr15	33802664	Hypermethylated	0.216048	0.0339423	0.0342303	0.00242173	0.000397305	5.67276e-05	0.182106	7.68666e-08	9.54912e-08	0.181818	3.7511e-06	3.77154e-06	0.181962
	cg20868028	yes	yes	BRD2;BRD2	6	32940212	BRD2	chr4	33810191	Hypermethylated	0.207366	0.021321	0.0295207	0.0171681	0.000130336	7.69225e-05	0.186045	1.47717e-06	1.7527e-06	0.177845	8.4707e-05	8.33198e-05	0.181945
	cg03327649	yes	yes	NEXN;NEXN	1	78354235	NEXN	chr7	113679831	Hypermethylated	0.283348	0.0831223	0.119683	0.000853543	0.00198817	0.000922984	0.200225	7.57616e-06	8.85451e-06	0.163665	0.00393739	0.00392157	0.181945
	cg17176395	yes	yes	RAB2A	8	61429827	RAB2A	chr16	13028237	Hypermethylated	0.211629	0.0230356	0.0363641	0.00101117	0.00019593	0.00013514	0.188593	3.50751e-07	4.51897e-07	0.175265	7.02763e-06	6.94479e-06	0.181929
	cg11419931	yes	yes		17	46570504	U5;LOC100402946	chr5	109073394	Hypermethylated	0.313214	0.120593	0.141979	0.0131902	0.00177203	0.00270841	0.192621	2.75479e-05	3.03431e-05	0.171235	0.0150277	0.0141846	0.181928
	cg24820342	yes	yes	DYNC1I2;DYNC1I2;DYNC1I2;DYNC1I2;DYNC1I2;DYNC1I2;DYNC1I2;DYNC1I2;DYNC1I2;DYNC1I2	2	172544197	DYNC1I2	chr6	46860710	Hypermethylated	0.218773	0.0287167	0.044999	0.000932599	0.000463356	9.03426e-05	0.190056	1.00475e-06	1.28015e-06	0.173774	4.12367e-06	4.03146e-06	0.181915
	cg06089705	yes	yes		2	60784792	BCL11A	chr14	46684848	Hypermethylated	0.291934	0.177627	0.042419	0.00842177	0.0096235	0.000249605	0.114307	0.000355674	0.000368433	0.249515	0.000312407	0.000403442	0.181911
	cg09494609	yes	yes	TENC1;TENC1;TENC1	12	53448180	TNS2;TENC1	chr9	41901300	Hypermethylated	0.38259	0.221001	0.180364	0.00770494	0.00978604	0.0160064	0.161589	0.000468941	0.000499842	0.202227	0.0207038	0.0235255	0.181908
	cg18335931	yes	yes	MAST3	19	18229242	MAST3	chr22	17171223	Hypermethylated	0.349289	0.103785	0.231041	0.000455829	0.00150936	0.00635198	0.245504	4.45009e-06	5.40488e-06	0.118248	0.00294456	0.00243751	0.181876
	cg00735267	yes	yes	HAPLN2	1	156593668	HAPLN2	chr18	10689201	Hypermethylated	0.502473	0.353744	0.287474	0.014374	0.00617233	0.0121741	0.148729	0.000554877	0.000596893	0.214999	0.0194763	0.0160247	0.181864
	cg27539234	yes	yes	GPS2	17	7218945	GPS2	chr5	74552435	Hypermethylated	0.256805	0.0566054	0.0932999	0.0181762	0.0004409	0.000318779	0.200199	3.35041e-07	4.02548e-07	0.163505	0.00244212	0.00244356	0.181852
	cg02039267	yes	yes	VAX1;VAX1	10	118894069	VAX1	chr12	104857064	Hypermethylated	0.295809	0.113403	0.114514	0.000692515	0.00165306	0.000195559	0.182405	1.05111e-07	1.25007e-07	0.181294	0.00107583	0.00128843	0.18185
	cg02341182	yes	yes	UBP1;UBP1;UBP1	3	33480109	UBP1	chr17	64044221	Hypermethylated	0.262907	0.0619339	0.100215	0.0213035	0.00105599	0.000655336	0.200973	0.000178704	0.00020681	0.162691	0.00579787	0.0059085	0.181832
	cg14205321	yes	yes		6	100050662	PRDM13	chr4	98787879	Hypermethylated	0.253606	0.0746201	0.0689361	0.0093374	0.000324433	0.000604576	0.178986	5.96327e-08	6.76852e-08	0.18467	0.00480055	0.00444444	0.181828
	cg27140474	yes	yes	PCF11	11	82868555	PCF11	chr11	54865258	Hypermethylated	0.200676	0.0128634	0.0248757	0.00433766	4.72441e-05	5.44599e-05	0.187812	2.26136e-10	2.85817e-10	0.1758	2.08513e-06	2.14126e-06	0.181806
	cg23288674	yes	yes		17	37730098	NEUROD2	chr5	111427435	Hypermethylated	0.225869	0.0331847	0.0549519	0.0209073	0.00016876	0.000395966	0.192684	2.86921e-06	3.49613e-06	0.170917	5.73055e-05	5.1247e-05	0.181801
	cg02016838	yes	yes	ZC3H12C	11	109963531	;ZC3H12C	chr11	7573701	Hypermethylated	0.201825	0.0144881	0.0255835	0.00243293	4.57537e-05	0.000135222	0.187337	3.30159e-10	4.07118e-10	0.176242	8.30526e-07	8.16222e-07	0.181789
	cg10524033	yes	yes	PCDH10;PCDH10	4	134070433	PCDH10;LOC103791840	chr3	60145629	Hypermethylated	0.22647	0.035594	0.0538085	0.0187318	0.00105336	0.00102908	0.190876	1.46026e-05	1.98704e-05	0.172662	0.00719655	0.00749779	0.181769
	cg16136098	yes	yes	NTNG1;NTNG1;NTNG1	1	107683532	NTNG1	chr7	143200718	Hypermethylated	0.213461	0.0254804	0.0379555	0.00628814	0.000411717	0.000109298	0.18798	5.52163e-07	6.31977e-07	0.175505	0.00277119	0.00282717	0.181743
	cg21735374	yes	yes	SC65;FKBP10	17	39969397	;FKBP10	scaffoldCJAUN_random_322,	339449	Hypermethylated	0.28613	0.046867	0.161964	0.0089591	0.000551226	0.00812804	0.239263	7.10687e-09	8.90741e-09	0.124166	0.0313528	0.0314918	0.181714
	cg15607672	yes	yes	OTX2	14	57277227	OTX2	chr10	81654268	Hypermethylated	0.394528	0.293047	0.13259	0.000395666	0.0212923	0.00131609	0.10148	0.0387575	0.0429444	0.261938	0.000434106	0.000621214	0.181709
	cg23991039	yes	yes	PM20D2	6	89855455	PM20D2	chr4	88231657	Hypermethylated	0.218662	0.0247934	0.0491283	0.000422066	0.000104631	0.000339174	0.193868	1.39982e-09	1.7423e-09	0.169534	9.2629e-06	9.20808e-06	0.181701
	cg06997114	yes	yes	OSBPL1A;OSBPL1A	18	21851455	;LOC103787598	chr13	61674521	Hypermethylated	0.230222	0.0247503	0.0723116	0.00323149	0.000229905	0.000371412	0.205472	1.17156e-08	1.51164e-08	0.157911	0.000196735	0.000201881	0.181691
	cg27454300	yes	yes	TNKS	8	9414031	TNKS	chr13	27006180	Hypermethylated	0.207433	0.0174045	0.0340939	0.0153916	9.53297e-05	0.000243989	0.190028	5.03349e-07	5.69598e-07	0.173339	0.000465005	0.000459565	0.181683
	cg04195778	yes	yes	GRAMD3;GRAMD3;GRAMD3;GRAMD3;GRAMD3;GRAMD3;GRAMD3	5	125758977	GRAMD3;LOC103791416	chr2	79498538	Hypermethylated	0.20876	0.0289234	0.0252404	0.011852	0.000215501	1.1961e-05	0.179837	2.45795e-07	2.86439e-07	0.18352	5.75817e-05	5.33018e-05	0.181678
	cg20886259	yes	yes	FLRT3;MACROD2;FLRT3;FLRT3;FLRT3	20	14318231	FLRT3	chr5	19930697	Hypermethylated	0.205064	0.0157225	0.0311338	0.010217	9.17004e-05	4.77945e-05	0.189342	1.11058e-08	1.39462e-08	0.173931	3.29699e-05	2.97024e-05	0.181636
	cg06367693	yes	yes	STOX2;STOX2	4	184827491	STOX2	chr3	5535118	Hypermethylated	0.277007	0.0949702	0.0957855	0.0228295	0.00462068	0.00107954	0.182037	0.000214928	0.00025173	0.181222	0.0101508	0.00992845	0.181629
	cg12760261	yes	yes	CEP120;CEP120	5	122758659	CEP120	chr2	82677151	Hypermethylated	0.202106	0.0144339	0.0265387	0.0128224	8.08158e-05	6.56589e-05	0.187672	2.99921e-07	3.55916e-07	0.175568	0.000114371	0.000110695	0.18162
	cg16772140	yes	yes	EPHB1	3	134513993	EPHB1	chr17	41668536	Hypermethylated	0.203702	0.0160358	0.0281333	0.00735057	7.95238e-05	5.15514e-05	0.187666	4.28343e-09	5.16845e-09	0.175568	7.13952e-06	7.22045e-06	0.181617
	cg12101354	yes	yes	SLC6A5	11	20622652	SLC6A5	chr11	83986382	Hypermethylated	0.216362	0.0309674	0.0385862	0.0214448	0.000214569	0.000260358	0.185394	4.71699e-06	5.81552e-06	0.177776	0.000111384	9.84484e-05	0.181585
	cg09799658	yes	yes	TWIST1	7	19157304	;LOC103794802	chr8	36977571	Hypermethylated	0.219342	0.0327873	0.0427394	0.00507263	0.000352734	0.000183737	0.186555	4.46895e-07	5.34765e-07	0.176603	8.89922e-05	8.67857e-05	0.181579
	cg02403154	yes	yes	TCF4;TCF4;TCF4;TCF4;TCF4;TCF4;TCF4;TCF4;TCF4;TCF4;TCF4;TCF4;TCF4	18	52989223	5S_rRNA;LOC103787677	chr13	93306379	Hypermethylated	0.237512	0.0456715	0.066227	0.0141619	0.00074381	0.00270136	0.191841	0.000153395	0.000197293	0.171285	0.00645679	0.0068585	0.181563
	cg25580018	yes	yes	ADAMTSL2;ADAMTSL2	9	136399808	;ADAMTSL2	chr1	177652928	Hypermethylated	0.229956	0.0349096	0.0618772	0.0035506	0.00055057	0.000406052	0.195046	3.26022e-08	3.81647e-08	0.168079	1.57449e-05	1.53241e-05	0.181563
	cg12982369	yes	yes	BRINP2;BRINP2	1	177140588	BRINP2	chr18	29850618	Hypermethylated	0.214176	0.018205	0.0470275	0.00319428	0.000216858	0.000622634	0.195971	4.05176e-07	5.28307e-07	0.167148	0.000112275	0.000121767	0.181559
	cg06416530	yes	yes	AMOTL2;AMOTL2;AMOTL2;AMOTL2;AMOTL2	3	134093339	AMOTL2	chr17	42095645	Hypermethylated	0.227328	0.0416063	0.0500043	0.0256297	0.000463551	0.000220666	0.185721	3.27217e-05	4.10475e-05	0.177323	0.000549736	0.000526677	0.181522
	cg02488887	yes	yes	F12	5	176830915	;PFN3	chr2	61768078	Hypermethylated	0.246397	0.0596404	0.0702699	0.0198602	0.000522302	0.000537651	0.186757	2.6859e-05	3.19775e-05	0.176127	0.000355252	0.000334963	0.181442
	cg03469054	yes	yes	TMEM132D	12	130387861	FZD10;LOC103795490	chr9	120912376	Hypermethylated	0.298098	0.0879756	0.145342	0.0127114	0.0020957	0.0058676	0.210122	0.000161976	0.000212809	0.152755	0.00324574	0.00331275	0.181439
	cg20952599	yes	yes	C1QL3;C1QL3	10	16563208	C1QL3	chr7	14294594	Hypermethylated	0.250653	0.0665565	0.0719417	0.0209589	0.000484115	0.000667086	0.184097	1.71514e-06	2.17332e-06	0.178712	8.84577e-05	8.43571e-05	0.181404
	cg21031345	yes	yes		11	121800497	U6;LOC103796057	chr11	19671393	Hypermethylated	0.252847	0.0337031	0.109239	0.00340011	0.000365627	0.00218032	0.219144	5.96005e-08	7.19597e-08	0.143608	0.00101623	0.00112624	0.181376
	cg18647224	yes	yes		14	75761871	;LOC103795856	chr10	100582536	Hypermethylated	0.208033	0.027705	0.0256137	0.0039186	0.000285123	4.06462e-05	0.180328	1.82323e-05	2.16874e-05	0.182419	1.62083e-05	1.53739e-05	0.181373
	cg23054426	yes	yes	FERD3L	7	19185267	;LOC103794803	chr8	36946564	Hypermethylated	0.329799	0.160771	0.136099	0.00180913	0.0066405	0.00847435	0.169028	0.000668572	0.000733475	0.193701	0.00131374	0.0016007	0.181365
	cg06164608	yes	yes	DLC1;DLC1	8	12990437	Y_RNA;KIAA1456	chr13	25397590	Hypermethylated	0.258514	0.0858674	0.0684344	0.00561228	0.00161694	0.00137102	0.172646	6.55199e-05	7.89182e-05	0.190079	0.000550162	0.00052709	0.181363
	cg04525496	yes	yes	VCAN;VCAN;VCAN;VCAN;VCAN;VCAN;VCAN;VCAN	5	82767526	VCAN	chr2	124610396	Hypermethylated	0.219527	0.0347343	0.0416022	0.021704	0.000235504	3.85929e-05	0.184792	3.51565e-06	4.40946e-06	0.177925	0.000408482	0.000370395	0.181358
	cg02102620	yes	yes	DPAGT1	11	118972247	;DPAGT1	chr11	16743258	Hypermethylated	0.220038	0.0327006	0.0447982	0.0212884	0.000249461	0.000180826	0.187337	9.94248e-06	1.24485e-05	0.17524	0.000307864	0.000305762	0.181289
	cg04318212	yes	yes	MAX;MAX;MAX;MAX;MAX;MAX	14	65569343	MAX	chr10	90053407	Hypermethylated	0.204891	0.0226702	0.0245566	0.00486494	0.000281234	4.5643e-05	0.182221	5.20447e-09	6.72039e-09	0.180335	7.61069e-07	7.09677e-07	0.181278
	cg23353583	yes	yes	ZBBX	3	167098129	ZBBX	chr17	11515192	Hypermethylated	0.219766	0.0383467	0.038646	0.00257884	0.000894323	0.000154394	0.181419	2.46975e-07	3.42666e-07	0.18112	3.65541e-06	3.73166e-06	0.181269
	cg22269795	yes	yes	EFHD2	1	15735965	U6;LOC103794282	chr7	49716340	Hypermethylated	0.209917	0.0250109	0.0323054	0.00394053	0.00017591	7.94527e-05	0.184906	2.14849e-07	2.54247e-07	0.177611	2.5464e-05	2.47634e-05	0.181259
	cg13884903	yes	yes	C20orf56	20	22559346	FOXA2	chr5	28306769	Hypermethylated	0.243752	0.0511542	0.0738581	0.00266483	0.00127288	0.000264261	0.192598	2.18424e-06	2.49343e-06	0.169894	0.0037156	0.00369512	0.181246
	cg18871988	yes	yes	ID3	1	23886495	ID3	chr7	57594163	Hypermethylated	0.256277	0.0834664	0.0666379	0.00537552	0.00254812	0.000562184	0.17281	0.000456638	0.000470413	0.189639	0.0178305	0.0171399	0.181225
	cg18395675	yes	yes		2	168149401	U4;B3GALT1	chr6	51394994	Hypermethylated	0.233317	0.0305494	0.0737154	0.0127609	0.000246707	0.00406751	0.202768	3.05442e-06	3.48648e-06	0.159602	0.00273445	0.00262385	0.181185
	cg09745534	yes	yes	NRP2;NRP2;NRP2;NRP2;NRP2;NRP2	2	206546540	NRP2	chr6	121579598	Hypermethylated	0.258493	0.0689461	0.085671	0.00642548	0.00109112	0.00222596	0.189547	0.000780126	0.000829611	0.172822	0.00266071	0.00235343	0.181184
	cg02853616	yes	yes		4	94755787	ATOH1	chr3	100063009	Hypermethylated	0.245252	0.0463382	0.0818839	0.000740231	0.000912355	0.00228607	0.198914	7.08916e-05	9.85315e-05	0.163369	4.84741e-05	6.06674e-05	0.181141
	cg02862778	yes	yes	ZNF800	7	127014662	ZNF800	chr8	118741049	Hypermethylated	0.873854	0.731376	0.654067	0.00156454	0.00984507	0.0109116	0.142478	9.76467e-05	0.00011564	0.219787	0.0152142	0.0147388	0.181133
	cg25319791	yes	yes		1	165345657	LMX1A	chr18	40547563	Hypermethylated	0.231935	0.0504283	0.0511891	0.0202528	0.00202815	0.000585247	0.181506	4.24958e-06	5.25507e-06	0.180746	0.00464138	0.00445691	0.181126
	cg03413097	yes	yes		7	156811422	MNX1	chr8	89628609	Hypermethylated	0.228127	0.0408013	0.0532006	0.000536491	0.00118032	0.000875676	0.187326	3.58199e-06	3.91298e-06	0.174926	0.0166491	0.016153	0.181126
	cg02614099	yes	yes	NFIA;NFIA;NFIA;NFIA;NFIA;NFIA	1	61548266	NFIA;LOC103794471	chr7	96406961	Hypermethylated	0.200053	0.0136943	0.0241751	0.00586836	4.47822e-05	3.0459e-05	0.186358	1.94105e-10	2.42251e-10	0.175878	7.95059e-07	7.74188e-07	0.181118
	cg03627896	yes	yes	NCRNA00095	16	30934334	FBXL19	chr12	28863975	Hypermethylated	0.205146	0.0151608	0.0329597	0.0120892	5.26306e-05	0.000136059	0.189985	6.60205e-09	7.69912e-09	0.172186	0.000123342	0.000110354	0.181086
	cg17619755	yes	yes	VARS	6	31760629	VARS	chr4	32361683	Hypermethylated	0.619045	0.449777	0.426148	0.0029642	0.036444	0.00746574	0.169267	0.00167097	0.0017674	0.192897	0.0214419	0.0285269	0.181082
	cg17741707	yes	yes	BCL11A;BCL11A;BCL11A	2	60777023	BCL11A	chr14	46693688	Hypermethylated	0.226995	0.041094	0.0507624	0.0168074	0.000352438	0.000104593	0.185901	1.21053e-06	1.398e-06	0.176233	0.000449349	0.000437706	0.181067
	cg00818872	yes	yes	CHRNB2;CHRNB2	1	154540271	CHRNB2;LOC103789008	chr18	8529563	Hypermethylated	0.22914	0.0532595	0.0428955	0.00247009	0.0093751	0.000874036	0.175881	0.000229683	0.000261193	0.186245	0.0129683	0.0129893	0.181063
	cg16527223	yes	yes	NRXN2;NRXN2	11	64490871	NRXN2	chr11	120327805	Hypermethylated	0.24019	0.0532938	0.0650306	0.00203834	0.000540811	0.000159228	0.186896	7.55314e-07	9.43059e-07	0.175159	3.72343e-06	3.71282e-06	0.181028
	cg15514380	yes	yes		21	38737243	DYRK1A	chr21	41340126	Hypermethylated	0.294929	0.112498	0.115319	0.00211092	0.00625709	0.00150994	0.182431	0.00092188	0.00107874	0.17961	0.000658501	0.000768174	0.18102
	cg20990808	yes	yes	LOC101928438	9	102582232	NR4A3;LOC103794187	chr1	142950216	Hypermethylated	0.200486	0.0131532	0.0257986	0.00491614	4.59611e-05	2.99784e-05	0.187333	1.43593e-11	1.64107e-11	0.174687	2.29051e-06	2.21165e-06	0.18101
	cg24299360	yes	yes	EFNA3	1	155057958	EFNA4;EFNA3	chr18	9077319	Hypermethylated	0.209923	0.0154323	0.0423934	0.00184359	7.8087e-05	0.000257536	0.19449	6.21031e-11	7.83383e-11	0.167529	2.16605e-07	2.23341e-07	0.18101
	cg14756724	yes	yes	MIR548H3;LOC101927314	6	97753647	MMS22L	chr4	96415031	Hypermethylated	0.215833	0.0273643	0.0423027	0.00369786	0.000347227	9.31841e-05	0.188469	2.09674e-07	2.46376e-07	0.173531	7.92604e-05	7.30013e-05	0.181
	cg06251571	yes	yes	VSX2	14	74724492	VSX2	chr10	99544227	Hypermethylated	0.224935	0.0399814	0.0478952	0.0144254	0.000417682	0.000244047	0.184953	1.20019e-05	1.41297e-05	0.177039	0.000151743	0.000141833	0.180996
	cg12824378	yes	yes	SYK;SYK;SYK	9	93577839	SYK	chr1	71414570	Hypermethylated	0.277579	0.106041	0.0871435	0.00181522	0.00763371	0.00386268	0.171538	0.000427539	0.000485726	0.190435	0.000440534	0.000584368	0.180987
	cg19215102	yes	yes	FLI1;FLI1;FLI1;FLI1	11	128590585	FLI1	chr11	26750774	Hypermethylated	0.282219	0.163224	0.0392435	0.0221941	0.00720332	8.22398e-05	0.118995	0.0290846	0.0294307	0.242975	0.000549727	0.000557515	0.180985
	cg16436210	yes	yes		3	16705740	DAZL;LOC100411015	chr17	47641710	Hypermethylated	0.673408	0.435383	0.549568	0.00662599	0.00113132	0.00686123	0.238025	3.1156e-05	3.67965e-05	0.12384	0.0175115	0.0162965	0.180933
	cg00875713	yes	yes	FANCF	11	22646839	FANCF	chr11	85998645	Hypermethylated	0.205346	0.0178629	0.0309656	0.0233337	0.000122989	0.00011848	0.187483	1.77812e-06	2.35903e-06	0.17438	3.87474e-06	3.60432e-06	0.180932
	cg21484093	yes	yes	WASF3;WASF3	13	27131413	WASF3	chr5	139498013	Hypermethylated	0.21036	0.0213574	0.0375129	0.0108847	0.000151492	0.000134863	0.189002	2.41342e-07	3.10736e-07	0.172847	2.79636e-06	2.60505e-06	0.180924
	cg13273789	yes	yes	RBM23;RBM23;RBM23	14	23388442	RBM23	chr10	46978985	Hypermethylated	0.203287	0.017504	0.0272235	0.00474235	0.000234955	1.11869e-05	0.185783	7.09007e-07	8.66931e-07	0.176064	0.000104692	0.000105686	0.180923
	cg03905758	yes	yes	HAND2;NBLA00301	4	174451468	HAND2;LOC100399997	chr3	15950606	Hypermethylated	0.274059	0.0829245	0.103352	0.0102591	0.0016828	0.000257801	0.191134	1.08143e-08	1.13943e-08	0.170707	0.0114292	0.0105035	0.180921
	cg15001131	yes	yes		2	42329652	PKDCC	chr14	65993503	Hypermethylated	0.248447	0.0683392	0.0667335	0.00714259	0.00312492	0.00137703	0.180108	0.000301635	0.000345138	0.181714	0.0092061	0.0108731	0.180911
	cg01956624	yes	yes	C2orf72	2	231902416	C2orf72;C6H2orf72	chr6	147490143	Hypermethylated	0.200659	0.0167681	0.022731	0.00786238	6.31488e-05	8.43035e-06	0.183891	6.2963e-12	7.93408e-12	0.177928	1.53583e-07	1.45579e-07	0.180909
	cg17546247	yes	yes	ZIC4;ZIC1	3	147125714	ZIC4;ZIC1	chr17	29792693	Hypermethylated	0.401346	0.251207	0.189707	0.000559326	0.00483087	0.0118755	0.150139	0.00569786	0.00677521	0.211639	0.000398756	0.000433713	0.180889
	cg19431963	yes	yes	ARRDC3;LOC100129716;ARRDC3	5	90679134	ARRDC3	chr2	116521515	Hypermethylated	0.205961	0.0187788	0.031378	0.00378809	0.000113933	2.27801e-05	0.187182	5.13603e-09	6.31079e-09	0.174583	7.43812e-06	7.75671e-06	0.180883
	cg23753457	yes	yes	CCND1	11	69455870	;LOC100399312	chr18;scaffoldCJA18_random_049,	844	Hypermethylated	0.205794	0.0233855	0.0264549	0.0284509	0.00022048	0.000125892	0.182409	4.8917e-06	5.82476e-06	0.179339	0.00035101	0.000327823	0.180874
	cg06192866	yes	yes		12	89748300	DUSP6	chr9	78928469	Hypermethylated	0.213392	0.0299836	0.0351059	0.00461911	0.000394996	3.15464e-05	0.183408	4.16302e-07	5.53318e-07	0.178286	6.02583e-06	6.43732e-06	0.180847
	cg27095915	yes	yes	GMDS	6	1624442	FOXC1;LOC103792332	chr4	27456109	Hypermethylated	0.321923	0.114621	0.167539	0.00332943	0.00190473	0.00026843	0.207302	7.07301e-05	8.14436e-05	0.154384	0.0364873	0.0364308	0.180843
	cg01859340	yes	yes		18	44775576	SKOR2	chr13	85029928	Hypermethylated	0.260704	0.0683176	0.0914221	0.031632	0.0012846	0.00200457	0.192386	0.000162359	0.00020858	0.169282	0.00590166	0.00596833	0.180834
	cg14471407	yes	yes	SLC35A3;SLC35A3;SLC35A3	1	100435855	;SLC35A3	scaffoldCJAUN_random_302,	398985	Hypermethylated	0.253135	0.0480055	0.0966858	0.00171388	0.000438576	0.00134726	0.20513	2.21066e-08	3.01562e-08	0.15645	3.9793e-07	4.06773e-07	0.18079
	cg05512030	yes	yes		1	119837600	Metazoa_SRP;LOC103794650	chr7	155555660	Hypermethylated	0.3635	0.229992	0.135435	0.0123663	0.0206232	0.0112911	0.133508	0.00200758	0.00215266	0.228065	0.00130699	0.00188796	0.180787
	cg00638769	yes	yes	GGA1;GGA1;GGA1;GGA1;GGA1;GGA1;GGA1	22	38004556	GGA1;LGALS2	chr1	199945211	Hypermethylated	0.218493	0.0310936	0.0443223	0.0189475	0.000275351	0.000107239	0.187399	8.20352e-06	9.8882e-06	0.17417	0.000339164	0.000326018	0.180785
	cg17623299	yes	yes	PPP2R2B;PPP2R2B;PPP2R2B;PPP2R2B;PPP2R2B;PPP2R2B;PPP2R2B;PPP2R2B;PPP2R2B;PPP2R2B	5	146258451	;LOC103789756	chr2	44088487	Hypermethylated	0.221493	0.0309799	0.0504797	0.014306	0.000441093	9.31561e-06	0.190513	6.45571e-08	7.83159e-08	0.171013	0.000458345	0.00043644	0.180763
	cg07516697	yes	yes	FOXP1;FOXP1	3	71631212	FOXP1	chr15	47935333	Hypermethylated	0.201169	0.0148261	0.0260255	0.0061103	6.62883e-05	5.24517e-05	0.186343	3.27529e-08	3.91433e-08	0.175144	8.5685e-05	8.65112e-05	0.180744
	cg07884474	yes	yes	VPS16;FAM113A;VPS16	20	2821816	PCED1A	chr5	8607363	Hypermethylated	0.213724	0.0229365	0.0430423	0.0248119	0.000155649	0.000874369	0.190787	1.50995e-05	1.81722e-05	0.170681	0.000443256	0.000418572	0.180734
	cg03851984	yes	yes	PPP2R2B;PPP2R2B;PPP2R2B;PPP2R2B;PPP2R2B;PPP2R2B;PPP2R2B;PPP2R2B	5	146258354	;LOC103789756	chr2	44088390	Hypermethylated	0.202258	0.0146769	0.0284182	0.00490586	3.47684e-05	0.000107882	0.187581	1.50111e-10	1.93855e-10	0.17384	2.58786e-07	2.57141e-07	0.18071
	cg22067795	yes	yes	SP3;SP3	2	174829788	SP3	chr6	44501927	Hypermethylated	0.25017	0.0598205	0.0791164	0.0249015	0.000710075	0.000242349	0.19035	0.000182602	0.000206678	0.171054	0.00245775	0.00255256	0.180702
	cg18231048	yes	yes	DCP1B	12	2113801	DCP1B	chr9	13604916	Hypermethylated	0.207645	0.0212569	0.032752	0.000791557	0.000148887	1.35932e-05	0.186388	9.16981e-11	1.23269e-10	0.174893	8.82838e-08	8.69383e-08	0.18064
	cg07932479	yes	yes	C14orf1;C14orf1;TTLL5	14	76127385	C14orf1;TTLL5	chr10	100959312	Hypermethylated	0.199715	0.0122266	0.0260007	0.00777597	2.36611e-05	6.13478e-05	0.187489	8.60041e-11	1.02845e-10	0.173714	4.28635e-06	4.08227e-06	0.180602
	cg11994674	yes	yes		17	47547767	NGFR	chr5	108070708	Hypermethylated	0.255312	0.0321281	0.117329	0.0052929	0.000376822	0.00975574	0.223184	8.49717e-07	9.5784e-07	0.137983	0.0428245	0.0413876	0.180583
	cg11615755	yes	yes	HTR1A	5	63257867	HTR1A	chr2	143290719	Hypermethylated	0.274424	0.0768321	0.110889	0.0217816	0.000723314	0.000488605	0.197592	2.07424e-06	2.86843e-06	0.163535	0.00691864	0.00680529	0.180563
	cg23369563	yes	yes	CHEK2;HSCB;CHEK2;CHEK2	22	29137908	CHEK2	chr1	191664017	Hypermethylated	0.209339	0.0177086	0.0398495	0.00850295	0.000111322	0.000156762	0.19163	1.2024e-08	1.56569e-08	0.169489	1.11529e-05	1.17638e-05	0.18056
	cg11756141	yes	yes		5	139167434	PSD2	chr2	36673785	Hypermethylated	0.209662	0.0252616	0.0329499	0.015385	0.000163207	6.63247e-05	0.184401	5.54152e-08	6.92163e-08	0.176712	1.27425e-05	1.18626e-05	0.180556
	cg09669099	yes	yes	TERF2	16	69419557	TERF2	chr20	23246450	Hypermethylated	0.20699	0.0131965	0.0396824	0.00881464	5.69764e-05	0.00043773	0.193794	5.85346e-08	7.03738e-08	0.167308	0.000195853	0.000202811	0.180551
	cg21251197	yes	yes	EHMT1;C9orf37;EHMT1	9	140514016	;LOC103795821	chr1	181725291	Hypermethylated	0.20331	0.0143179	0.0313064	0.00995064	7.6121e-05	0.000142196	0.188992	9.04694e-10	1.10527e-09	0.172004	8.66476e-06	8.73366e-06	0.180498
	cg04477203	yes	yes	ARAP3	5	141061883	ARAP3	chr2	38654429	Hypermethylated	0.228612	0.0448081	0.0514294	0.0218208	0.000373067	0.000234691	0.183804	1.80635e-05	2.1364e-05	0.177182	0.00093849	0.000863016	0.180493
	cg26150071	yes	yes	CSMD2	1	34629559	CSMD2	chr7	68424489	Hypermethylated	0.189565	0.00869806	0.00944919	0.00769943	2.73593e-05	2.37995e-06	0.180867	3.9291e-12	4.16037e-12	0.180116	1.71618e-06	1.51503e-06	0.180491
	cg03833604	yes	yes	HOXC10	12	54378500	;HOXC10	chr9	42905473	Hypermethylated	0.217823	0.0278484	0.0469153	0.00284154	0.000776897	0.00065705	0.189975	3.99208e-06	4.85933e-06	0.170908	6.96902e-05	7.27432e-05	0.180441
	cg15040422†	yes	yes	ALDH16A1;ALDH16A1;PIH1D1	19	49955266	PIH1D1;ALDH16A1	chr22	41327545	Hypermethylated	0.235498	0.053737	0.0564039	0.0132932	0.00257678	0.00024393	0.181761	5.07729e-05	5.73569e-05	0.179094	0.00107475	0.00103984	0.180428
	cg19283264	yes	yes		11	121593838	SORL1;LOC103796056	chr11	19477648	Hypermethylated	0.240845	0.035382	0.0855015	0.00109832	0.000392044	0.00190747	0.205463	1.04562e-06	1.40488e-06	0.155344	8.9309e-06	8.92385e-06	0.180404
	cg06268921	yes	yes		1	214158573	PROX1;LOC103789213	chr19	10761344	Hypermethylated	0.278494	0.119842	0.0764141	0.00353041	0.00577918	0.00132999	0.158652	0.000348419	0.000405104	0.20208	0.00175688	0.00233411	0.180366
	cg17871749	yes	yes	POU4F3;POU4F3	5	145718669	POU4F3	chr2	43530333	Hypermethylated	0.258997	0.0672608	0.0900177	0.0274984	0.00201135	0.00124287	0.191737	3.69338e-05	4.44535e-05	0.16898	0.0132099	0.0123465	0.180358
	cg09031165	yes	yes	RAI1	17	17586474	RAI1;LOC103793049	chr5	65301551	Hypermethylated	0.215509	0.0333506	0.0369741	0.0178858	0.000319519	0.000263038	0.182159	7.86155e-07	9.12471e-07	0.178535	0.000145777	0.000137189	0.180347
	cg12099357	yes	yes	FAM76A;FAM76A;FAM76A;FAM76A;FAM76A	1	28052045	FAM76A	chr7	61875154	Hypermethylated	0.228612	0.0368858	0.0598402	0.000767846	0.000733665	0.000265132	0.191726	1.97676e-08	2.29266e-08	0.168771	0.000324271	0.000379673	0.180249
	cg06729676	yes	yes	NF1;NF1;NF1	17	29421871	NF1	chr5	93481489	Hypermethylated	0.217895	0.0387839	0.0365256	0.0174462	0.000397032	8.8662e-05	0.179111	3.17243e-06	4.04145e-06	0.18137	9.43221e-06	9.00048e-06	0.18024
	cg23454038	yes	yes	FOXD1;FOXD1	5	72742787	;FOXD1	chr2	135009261	Hypermethylated	0.234061	0.0573344	0.0503559	0.00626738	0.00114004	0.0006713	0.176727	0.000122339	0.000139175	0.183705	0.0057447	0.00578803	0.180216
	cg00210994	yes	yes	C3orf26;FILIP1L;MIR548G;FILIP1L;FILIP1L	3	99594893	;LOC103788424	chr15	96984215	Hypermethylated	0.198781	0.0143602	0.0227781	0.00661137	0.0001213	7.67728e-05	0.18442	1.98111e-08	2.3857e-08	0.176002	9.90522e-06	9.82038e-06	0.180211
	cg26477793	yes	yes	ACTR1A	10	104262085	ACTR1A;SUFU	chr12	89886803	Hypermethylated	0.200794	0.0215238	0.0196436	0.0142804	0.000238837	4.10748e-05	0.179271	1.12931e-05	1.31966e-05	0.181151	6.7871e-05	6.65744e-05	0.180211
	cg12190044	yes	yes	NR4A3;NR4A3;NR4A3;NR4A3	9	102590743	NR4A3	chr1	142958696	Hypermethylated	0.48853	0.347579	0.269071	0.012306	0.0107847	0.00731118	0.14095	0.00195077	0.00216565	0.219459	0.0131827	0.0154306	0.180204
	cg25745452	yes	yes	CTBP2;CTBP2	10	126847349	CTBP2;LOC103787373	chr12	113087154	Hypermethylated	0.220787	0.0347237	0.0464561	0.0137805	0.00030237	0.000236204	0.186064	4.72309e-07	5.49871e-07	0.174331	0.00011801	0.000106362	0.180197
	cg21446345	yes	yes	TLE3;TLE3;TLE3	15	70390985	TLE3	chr10	12560280	Hypermethylated	0.314367	0.187854	0.0805332	0.00418697	0.00713354	0.00172138	0.126512	0.000882046	0.000909381	0.233833	0.000399213	0.000442057	0.180173
	cg08950757	yes	yes	SOX4	6	21593963	Metazoa_SRP;SOX4	chr4	6873239	Hypermethylated	0.204173	0.0179552	0.0300471	0.0135666	0.000106393	8.46736e-05	0.186218	2.87101e-08	3.83299e-08	0.174126	1.62621e-05	1.64404e-05	0.180172
	cg11008210	yes	yes		2	45166499	SIX3;LOC103787981	chr14	63000013	Hypermethylated	0.303616	0.0984674	0.14842	0.00398771	0.00354504	0.00444202	0.205148	1.55752e-05	1.75822e-05	0.155196	0.0308079	0.0364633	0.180172
	cg14173613	yes	yes	TMEM33;TMEM33	4	41937393	TMEM33	chr3	148862859	Hypermethylated	0.216031	0.0416683	0.0300903	0.00427167	0.00880253	6.9548e-05	0.174363	0.00637	0.00684452	0.185941	0.0122354	0.0131985	0.180152
	cg04583285	yes	yes	PPP2R2B;PPP2R2B;PPP2R2B;PPP2R2B;PPP2R2B;PPP2R2B;PPP2R2B;PPP2R2B	5	146258189	;LOC103789756	chr2	44088219	Hypermethylated	0.204318	0.0187949	0.0295416	0.010881	8.31363e-05	3.95849e-05	0.185523	4.56398e-09	5.65787e-09	0.174776	2.41074e-06	2.24721e-06	0.180149
	cg08550101	yes	yes	SP8;SP8	7	20823981	SP8	chr8	35161347	Hypermethylated	0.30707	0.110287	0.143622	0.0130135	0.00175594	0.00154916	0.196783	4.55643e-07	5.60119e-07	0.163448	0.0237399	0.025583	0.180115
	cg27448900	yes	yes	ATG9A;ANKZF1;ANKZF1;ATG9A;ATG9A;ATG9A	2	220094335	ATG9A	chr6	135627089	Hypermethylated	0.216049	0.0180787	0.0537942	0.00419337	9.80658e-05	0.000292979	0.197971	3.83675e-09	4.8046e-09	0.162255	2.48306e-05	2.68064e-05	0.180113
	cg19311889	yes	yes	NAB2	12	57483793	NAB2	chr9	45877378	Hypermethylated	0.235397	0.0612933	0.0493632	0.00416467	0.00148779	0.000108763	0.174104	3.60349e-08	3.68769e-08	0.186034	0.00348497	0.00253497	0.180069
	cg22180201	yes	yes	B3GAT2	6	71666858	B3GAT2	chr4	69279601	Hypermethylated	0.248944	0.0646935	0.0731314	0.0228642	0.00048943	0.000277885	0.18425	1.70146e-06	2.1909e-06	0.175812	0.000512884	0.000512625	0.180031
	cg14702988	yes	yes	LOC101926898;RCAN2;RCAN2	6	46459234	U6;RCAN2	chr4	47915517	Hypermethylated	0.208161	0.0218145	0.0345354	0.00150276	0.000215925	4.53212e-05	0.186346	9.31849e-09	1.08157e-08	0.173625	2.26245e-05	2.27301e-05	0.179986
	cg21460402	yes	yes	LMO1;LMO1	11	8285031	LMO1	chr11	71669275	Hypermethylated	0.202116	0.0132858	0.0309867	0.00235487	5.80587e-05	3.76968e-05	0.188831	5.67831e-11	6.92292e-11	0.17113	2.09152e-06	2.10907e-06	0.17998
	cg27120931	yes	yes	COL14A1;COL14A1	8	121137376	COL14A1	chr16	74774365	Hypermethylated	0.252274	0.0731585	0.0714622	0.0161744	0.000998166	0.000142056	0.179116	4.59309e-06	5.37864e-06	0.180812	0.00566405	0.00641437	0.179964
	cg07157571	yes	yes		16	85496172	GSE1	chr20	39846103	Hypermethylated	0.221293	0.0404241	0.0422344	0.0129444	0.00034567	0.000242443	0.180869	3.58779e-08	4.2853e-08	0.179058	1.68991e-05	1.52083e-05	0.179963
	cg20610017	yes	yes		1	173991134	Metazoa_SRP;LOC103789126	chr18	32958261	Hypermethylated	0.227054	0.0303071	0.0638818	0.00763938	0.000254488	0.000805192	0.196747	2.27179e-06	2.70244e-06	0.163172	0.000437636	0.000467809	0.17996
	cg00410419	yes	yes	COMMD6;COMMD6	13	76111785	COMMD6	chr1	39148189	Hypermethylated	0.211382	0.0342703	0.0285757	0.0133112	0.00284238	3.97622e-05	0.177111	1.85221e-05	2.02319e-05	0.182806	0.0194265	0.0200318	0.179959
	cg05085255†	yes	yes		15	60298617	FOXB1	chr10	2276946	Hypermethylated	0.213537	0.020745	0.0464669	0.00370228	0.00013296	0.00024984	0.192792	4.93405e-09	5.67746e-09	0.16707	0.000215038	0.00021483	0.179931
	cg15868237	yes	yes	DIS3L2	2	232826200	DIS3L2	chr6	148396534	Hypermethylated	0.213327	0.02543	0.0413921	0.00335517	0.000159216	0.000444212	0.187897	2.31575e-07	2.62227e-07	0.171935	0.000110993	0.000103613	0.179916
	cg05264587	yes	yes	PPM1E	17	56833060	TEX14;LOC103793237	chr5	99045993	Hypermethylated	0.221444	0.0383486	0.0447698	0.0215618	0.00029473	0.000165672	0.183095	1.12992e-05	1.3683e-05	0.176674	0.000215583	0.000215229	0.179884
	cg17653405	yes	yes	FARP1;FARP1	13	98796240	FARP1	chr1	13283099	Hypermethylated	0.253013	0.0662413	0.0800448	0.0208799	0.000597049	0.000204059	0.186772	1.16382e-05	1.39246e-05	0.172969	0.000604877	0.000591349	0.17987
	cg12601843	yes	yes	IGF2BP3	7	23510954	IGF2BP3	chr8	32289889	Hypermethylated	0.254529	0.0724779	0.0769148	0.00241269	0.00086976	0.000558799	0.182051	3.62994e-06	4.24926e-06	0.177614	0.000141398	0.000152666	0.179833
	cg23854921	yes	yes	AFTPH;AFTPH;AFTPH	2	64751325	AFTPH	chr14	42428492	Hypermethylated	0.211725	0.0210422	0.0427915	0.00390788	0.000182918	6.40838e-05	0.190682	2.79754e-07	3.62866e-07	0.168933	1.7907e-05	1.77469e-05	0.179808
	cg08120263	yes	yes	FOXG1	14	29236013	FOXG1	chr10	52763407	Hypermethylated	0.290691	0.136741	0.0850266	0.000290642	0.00381705	0.00249223	0.15395	0.000235721	0.000309917	0.205665	0.000123149	0.000161589	0.179808
	cg06460717	yes	yes	PCDH8;PCDH8	13	53420135	PCDH8	chr1	62186739	Hypermethylated	0.330997	0.171504	0.130875	0.0260979	0.00614562	0.00170801	0.159493	0.00166366	0.00196999	0.200122	0.0101927	0.0107598	0.179807
	cg21681549	yes	yes	NFIA	1	61542689	NFIA	chr7	96401043	Hypermethylated	0.206332	0.0149174	0.038136	0.013297	8.7048e-05	0.000686493	0.191414	3.05198e-07	3.54904e-07	0.168196	0.000595339	0.000565199	0.179805
	cg26821418	yes	yes	SMARCA2;SMARCA2;SMARCA2	9	2016890	SMARCA2	chr1	103688081	Hypermethylated	0.280408	0.0988393	0.102387	0.000442314	0.00124749	0.000314419	0.181569	3.89513e-05	4.64133e-05	0.178021	5.44583e-05	5.58771e-05	0.179795
	cg03790899	yes	yes		15	98971789	FAM169B	chr6	9249177	Hypermethylated	0.243215	0.0562949	0.0705965	0.00271713	0.000753416	0.00161405	0.18692	1.50342e-05	1.98377e-05	0.172619	0.000567483	0.000632203	0.179769
	cg05022306	yes	yes	HOXC8	12	54403254	HOXC8	chr9	42934336	Hypermethylated	0.207288	0.0305974	0.0244715	0.00720478	0.00167018	1.80882e-05	0.176691	2.88597e-06	3.19345e-06	0.182817	0.0115862	0.0120616	0.179754
	cg04721116	yes	yes	PHACTR2;PHACTR2;PHACTR2;PHACTR2	6	143999504	PHACTR2	chr4	144364388	Hypermethylated	0.223386	0.0400391	0.0472532	0.0252878	0.000242023	0.000335246	0.183347	2.22343e-05	2.67585e-05	0.176133	0.00217316	0.00220237	0.17974
	cg05142211	yes	yes	SOX2OT;SOX2	3	181430485	SOX2	chr15	3411560	Hypermethylated	0.198434	0.0236103	0.0137781	0.0320191	0.000397959	1.31578e-05	0.174824	3.48377e-05	3.96155e-05	0.184656	0.000434801	0.000498334	0.17974
	cg16943234	yes	yes	GNRHR2;GNRHR2;PEX11B;PEX11B;PEX11B;PEX11B;PEX11B;GNRHR2;NBPF20;NBPF10;NBPF10	1	145515802	;PEX11B	chr18	1235651	Hypermethylated	0.201401	0.0122474	0.0311493	0.011318	3.46285e-05	9.93788e-05	0.189153	3.80635e-10	4.52335e-10	0.170251	0.000196541	0.000182479	0.179702
	cg23532713	yes	yes	C6orf154	6	43474735	LRRC73	chr4	44858089	Hypermethylated	0.208874	0.0289664	0.0294369	0.0242162	0.000247775	2.84956e-05	0.179907	1.04164e-07	1.33391e-07	0.179437	9.61333e-06	9.01307e-06	0.179672
	cg06373648	yes	yes	SYNGAP1	6	33401536	SYNGAP1	chr4	34243054	Hypermethylated	0.50677	0.312588	0.341639	0.000992945	0.00838383	0.0094764	0.194182	0.000323073	0.000374185	0.165131	0.00520542	0.00468115	0.179656
	cg25245334	yes	yes	ACVR1;ACVR1	2	158732896	ACVR1	chr6	61228073	Hypermethylated	0.232662	0.0483953	0.0576312	0.025147	0.000667326	2.39048e-05	0.184266	3.25508e-05	4.20436e-05	0.175031	8.30929e-05	8.36524e-05	0.179648
	cg02848039	yes	yes	FAM96A;FAM96A;FAM96A;FAM96A	15	64386027	FAM96A	chr10	6419538	Hypermethylated	0.216831	0.031987	0.0424126	0.00340989	0.000210794	0.000327254	0.184844	3.33272e-08	4.20399e-08	0.174418	4.69109e-06	4.35745e-06	0.179631
	cg11323230	yes	yes	AMFR	16	56459217	AMFR	chr20	10371075	Hypermethylated	0.239273	0.0335328	0.0858756	0.0143496	0.000268917	0.0017518	0.205741	6.62862e-07	7.14763e-07	0.153398	0.00871301	0.00806339	0.179569
	cg20716945	yes	yes	USP38;USP38	4	144106096	USP38	chr3	49548649	Hypermethylated	0.196255	0.0117295	0.0216908	0.0124542	4.59045e-05	2.6426e-05	0.184525	1.09703e-09	1.32636e-09	0.174564	1.30981e-05	1.28452e-05	0.179545
	cg14339664	yes	yes	FAM13C;FAM13C;FAM13C;FAM13C;FAM13C	10	61122570	FAM13C	chr12	65056157	Hypermethylated	0.212436	0.0256339	0.0401747	0.00639688	0.000109394	9.7136e-05	0.186802	1.31097e-09	1.51721e-09	0.172262	5.51723e-05	4.60622e-05	0.179532
	cg23101259	yes	yes	C11orf30;C11orf30	11	76156096	C11orf30;C11H11orf30	chr11	62302490	Hypermethylated	0.200878	0.0146153	0.0281107	0.00541719	5.48615e-05	0.000131647	0.186262	7.24302e-09	8.60005e-09	0.172767	2.24119e-05	2.32454e-05	0.179515
	cg25300386	yes	yes	COL1A2;COL1A2	7	94023988	COL1A2	chr8	53119967	Hypermethylated	0.227362	0.0446939	0.0510174	0.0324737	0.00114036	0.000568644	0.182668	0.000223987	0.000273937	0.176345	0.000656483	0.000631013	0.179506
	cg09881379	yes	yes	GRSF1;GRSF1	4	71705374	GRSF1	chr3	123857037	Hypermethylated	0.224481	0.0402546	0.0497912	0.00100146	0.000471699	0.000100378	0.184226	2.75604e-08	3.4021e-08	0.17469	5.35935e-06	5.33424e-06	0.179458
	cg17372476	yes	yes	GBAT2;RFX5;RFX5	1	151319784	RFX5	chr18	5329781	Hypermethylated	0.198508	0.0140341	0.0240656	0.0118642	5.26289e-05	3.71423e-05	0.184474	2.91505e-08	3.69378e-08	0.174442	1.4861e-05	1.46984e-05	0.179458
	cg08433435	yes	yes	SHPRH;SHPRH	6	146214507	FBXO30;LOC103792659	chr4	146563577	Hypermethylated	0.868147	0.740775	0.636638	0.0033003	0.00918293	0.00808833	0.127371	0.02347	0.0268428	0.231509	0.00167678	0.00176162	0.17944
	cg01015879	yes	yes	RDX	11	110167749	RDX;LOC103796007	chr11	7794287	Hypermethylated	0.203751	0.0170046	0.0316249	0.0038114	0.000143156	4.45905e-05	0.186746	1.84316e-08	2.43936e-08	0.172126	1.21265e-05	1.33269e-05	0.179436
	cg12620743	yes	yes	LOC645323;LOC645323;LOC645323	5	87969299	;LOC103791511	chr2	119317988	Hypermethylated	0.304842	0.14109	0.109778	0.00599221	0.00312901	0.00513793	0.163753	2.17985e-05	2.54853e-05	0.195064	0.0005917	0.00072939	0.179408
	cg13076726	yes	yes		5	60626403	ZSWIM6;LOC100403991	chr2	146128862	Hypermethylated	0.200867	0.0146678	0.0282716	0.00905091	7.49848e-05	3.68018e-05	0.186199	6.95092e-09	8.97628e-09	0.172596	4.4898e-06	4.57252e-06	0.179397
	cg14598765	yes	yes	FBXO16	8	28347892	FBXO16	chr13	9804928	Hypermethylated	0.213162	0.0293558	0.0382111	0.00316443	0.000497303	9.89423e-05	0.183806	4.9924e-06	6.40106e-06	0.174951	8.36478e-05	9.02471e-05	0.179378
	cg03053579	yes	yes	LBX1	10	102987483	LBX1	chr12	88525001	Hypermethylated	0.38802	0.29317	0.124116	0.00350568	0.0126122	0.000630902	0.0948504	0.0278277	0.0277599	0.263905	0.000268893	0.000304246	0.179377
	cg02951552	yes	yes	MEX3A	1	156051441	MEX3A	chr18	10093602	Hypermethylated	0.2231	0.0259448	0.0615395	0.0259115	0.000290091	0.000416203	0.197155	2.53599e-06	3.32146e-06	0.161561	0.00382177	0.00429906	0.179358
	cg20696080	yes	yes	TEAD2;TEAD2;TEAD2;TEAD2;TEAD2;TEAD2	19	49864879	DKKL1	chr22	41231709	Hypermethylated	0.422796	0.205233	0.281687	0.000302258	0.00669239	0.00317886	0.217563	0.0089454	0.00962888	0.141108	0.00527808	0.00536481	0.179335
	cg15378492	yes	yes	NMNAT2	1	183387305	NMNAT2	chr18	22637009	Hypermethylated	0.258308	0.0671317	0.0908411	0.0214297	0.000453275	0.000411864	0.191176	2.2922e-06	3.03513e-06	0.167467	0.000477753	0.000482687	0.179322
	cg00464814	yes	yes	ATXN1;ATXN1	6	16758889	;ATXN1	chr4	11818981	Hypermethylated	0.372064	0.186336	0.199216	0.000925882	0.00540599	0.00241204	0.185728	8.7059e-05	9.6129e-05	0.172848	0.0192067	0.0159422	0.179288
	cg16957927	yes	yes	RPL35	9	127624600	RPL35	chr1	168676881	Hypermethylated	0.20725	0.0233537	0.0325855	0.00936906	0.000167615	0.000164941	0.183896	4.04703e-08	4.85801e-08	0.174664	4.89424e-06	4.48572e-06	0.17928
	cg03584113	yes	yes		6	19804711	;LOC103792244	chr4	8813788	Hypermethylated	0.204451	0.0204299	0.0299383	0.00651873	0.000132571	0.000105995	0.184021	1.19301e-06	1.4637e-06	0.174512	7.56722e-05	7.34037e-05	0.179267
	cg12503292	yes	yes	MRPS18B;PPP1R10	6	30584720	PPP1R10;MRPS18B	chr4	31034191	Hypermethylated	0.209013	0.0206732	0.0388956	0.00555183	0.000526625	7.43022e-05	0.18834	2.1985e-06	2.73772e-06	0.170118	4.67799e-05	4.71498e-05	0.179229
	cg25418568	yes	yes	ACBD5;ACBD5;ACBD5;ACBD5;ACBD5;ACBD5;ACBD5;ACBD5;ACBD5;ACBD5	10	27529584	ACBD5	chr7	24400549	Hypermethylated	0.225802	0.0342517	0.0589072	0.0166519	0.000256298	0.000601031	0.191551	1.48126e-05	1.71152e-05	0.166895	0.000734431	0.000707986	0.179223
	cg18352576	yes	yes		1	235116658	Y_RNA;LOC103789370	chr19	45277077	Hypermethylated	0.221975	0.0271869	0.0583281	0.00337364	0.000405734	0.000321382	0.194788	1.12377e-05	1.34271e-05	0.163647	0.000726571	0.000695187	0.179218
	cg21506655	yes	yes	NR4A2	2	157189399	NR4A2	chr6	62866514	Hypermethylated	0.23106	0.0508025	0.0529233	0.00150093	0.000697845	0.000162466	0.180257	5.2013e-07	6.64555e-07	0.178137	5.95418e-06	6.05725e-06	0.179197
	cg21102322	yes	yes	NOV	8	120428522	NOV	chr16	75507980	Hypermethylated	0.208892	0.0206023	0.0388453	0.00596338	0.000133392	0.000181441	0.18829	1.23889e-07	1.50562e-07	0.170047	0.000341177	0.00035271	0.179168
	cg01161204†	yes	yes		11	115530932	snoU13;LOC100895235	chr11	13236333	Hypermethylated	0.474729	0.37356	0.217575	0.0032237	0.0257263	0.0220882	0.101169	0.00700124	0.00715554	0.257154	0.0024929	0.00299244	0.179162
	cg03703911	yes	yes		2	105199581	;LOC103787792	chr14	9223069	Hypermethylated	0.829297	0.697218	0.603089	0.00122877	0.0102937	0.015208	0.132079	0.0125253	0.0139031	0.226208	0.0299051	0.0299467	0.179144
	cg24087403	yes	yes	HK1;HK1;HK1;HK1;HK1	10	71078535	HK1	chr12	54831830	Hypermethylated	0.247417	0.0428958	0.0936516	0.014166	0.000872065	0.00165825	0.204521	1.52517e-08	1.75974e-08	0.153765	0.0430319	0.0425338	0.179143
	cg11840607	yes	yes	MTMR2;MTMR2;MTMR2;MTMR2	11	95569370	CEP57;LOC100405165	chr11	41829072	Hypermethylated	0.423443	0.262756	0.225901	0.000510785	0.0412434	0.00209469	0.160687	0.0157564	0.0166611	0.197542	0.00117187	0.000670974	0.179115
	cg02797166	yes	yes	TSPYL4	6	116574591	TSPYL4	chr4	116132361	Hypermethylated	0.277658	0.090333	0.106775	0.00285051	0.00498202	0.00540739	0.187325	0.000130772	0.00016963	0.170882	0.00190751	0.00199643	0.179103
	cg27257358	yes	yes	RAD21;RAD21	8	117887081	RAD21	chr16	77951291	Hypermethylated	0.240561	0.0198695	0.103066	0.00600772	0.000143013	0.0196441	0.220692	1.41442e-07	1.60246e-07	0.137495	0.00234578	0.00239906	0.179093
	cg17297653	yes	yes	RNF34;RNF34	12	121837761	RNF34	chr9	112288539	Hypermethylated	0.204465	0.0174634	0.0333824	0.00353111	0.000115828	0.000126905	0.187002	4.21181e-09	5.19885e-09	0.171083	5.36648e-06	5.61689e-06	0.179042
	cg19693760	yes	yes	CDH18;CDH18	5	19988706	Metazoa_SRP;LOC100894688	chr2	183470665	Hypermethylated	0.238169	0.0461378	0.0721382	0.0239917	0.000343765	0.000855735	0.192031	1.98268e-05	2.71372e-05	0.166031	0.00262583	0.00268173	0.179031
	cg15069545	yes	yes	GTPBP8;GTPBP8	3	112710020	GTPBP8	chr15	83744347	Hypermethylated	0.23904	0.0479571	0.072119	0.00214497	0.000601193	0.000167265	0.191083	2.60639e-07	3.08948e-07	0.166921	0.000274472	0.000250296	0.179002
	cg03201458	yes	yes	NABP2	12	56618645	NABP2	chr9	44994464	Hypermethylated	0.255118	0.0982427	0.0539935	0.043538	0.00263835	0.000118926	0.156875	0.0109059	0.0116671	0.201125	0.0062219	0.005339	0.179
	cg17564074	yes	yes		11	66080543	CD248;LOC103796396	chr11	122032647	Hypermethylated	0.224946	0.0421035	0.0497979	0.0146767	0.000563995	0.000260307	0.182843	1.39596e-05	1.76096e-05	0.175148	7.30621e-05	7.07292e-05	0.178996
	cg01583969	yes	yes	NEFM;NEFM	8	24773148	NEFM	chr13	13180782	Hypermethylated	0.245618	0.0388006	0.0944633	0.00317356	0.00079843	0.00348936	0.206817	1.87402e-06	2.1318e-06	0.151154	8.20023e-05	8.38907e-05	0.178986
	cg01039441	yes	yes		20	18257638	U2;ZNF133	chr5	23867463	Hypermethylated	0.212883	0.0353473	0.0324549	0.00162967	0.0007957	4.85572e-06	0.177536	1.59741e-06	1.83756e-06	0.180428	5.58921e-06	5.38344e-06	0.178982
	cg14228238	yes	yes	MECOM;MECOM;MECOM;MECOM;MECOM;MECOM	3	168864123	MECOM;LOC103788718	chr17	9763941	Hypermethylated	0.257178	0.091921	0.0645329	0.00253541	0.00264641	0.000513366	0.165257	7.51369e-05	8.36377e-05	0.192645	0.0025235	0.00304059	0.178951
	cg23225573	yes	yes	GEMIN2;GEMIN2;GEMIN2	14	39583382	GEMIN2	chr10	63767017	Hypermethylated	0.214905	0.0309269	0.0409835	0.0291365	0.000234148	0.00020428	0.183978	1.23731e-05	1.50845e-05	0.173922	0.000674709	0.000608316	0.17895
	cg09189258	yes	yes	RPL13AP5;RPL13A	19	49990808	RPL13A	chr22	41373308	Hypermethylated	0.209456	0.0224513	0.0385728	0.0116675	0.000123854	0.000236262	0.187005	1.30359e-08	1.55403e-08	0.170884	2.93563e-05	2.84007e-05	0.178944
	cg13120814	yes	yes	TMEM140;TMEM140	7	134832770	TMEM140	chr8	111036289	Hypermethylated	0.214958	0.031813	0.040282	0.00574239	0.000556807	5.67485e-05	0.183145	1.03111e-06	1.25039e-06	0.174676	2.48122e-05	2.6188e-05	0.17891
	cg05958510	yes	yes	DUSP6;DUSP6	12	89746351	DUSP6	chr9	78930877	Hypermethylated	0.200926	0.0157409	0.028357	0.00329626	0.00011199	8.84277e-05	0.185185	7.91725e-09	9.42394e-09	0.172569	5.46493e-06	5.45301e-06	0.178877
	cg10027562	yes	yes	E2F3	6	20402074	E2F3	chr4	8131124	Hypermethylated	0.219781	0.0400573	0.0418188	0.00330641	0.00089231	0.000115962	0.179723	2.32997e-05	2.83191e-05	0.177962	0.000136604	0.000138825	0.178843
	cg23652866	yes	yes	ATL3	11	63438791	ATL3	chr11	119149018	Hypermethylated	0.201628	0.0170066	0.0285669	0.00754379	6.65699e-05	8.17116e-05	0.184622	3.56275e-09	4.56772e-09	0.173061	4.48984e-06	4.82077e-06	0.178841
	cg17146950	yes	yes	EFR3A	8	132916069	EFR3A	chr16	62809861	Hypermethylated	0.233345	0.0451616	0.0638528	0.0147919	0.00271079	0.000503421	0.188184	0.000295425	0.000341924	0.169492	0.000269584	0.000283742	0.178838
	cg19782598	yes	yes	SLAIN1;SLAIN1;SLAIN1;SLAIN1;SLAIN1;SLAIN1	13	78315285	;SLAIN1	chr1	36933574	Hypermethylated	0.878547	0.762475	0.636952	0.00176446	0.008738	0.0198032	0.116072	0.00954643	0.0109544	0.241596	0.0170466	0.0156646	0.178834
	cg26917873	yes	yes	DHRS3	1	12677995	DHRS3	chr7	47428066	Hypermethylated	0.199025	0.0143116	0.0260728	0.0096177	5.56731e-05	4.26486e-05	0.184713	3.65643e-09	4.57161e-09	0.172952	3.48188e-06	3.34254e-06	0.178832
	cg14172412	yes	yes	LMO4	1	87797008	LMO4	chr7	123216214	Hypermethylated	0.199857	0.0162735	0.0257844	0.00745015	7.44845e-05	0.000146155	0.183584	4.02188e-09	4.82635e-09	0.174073	1.37112e-05	1.25852e-05	0.178828
	cg04895345	yes	yes	STARD13;STARD13	13	33780283	5S_rRNA;LOC103793530	chr5	146419588	Hypermethylated	0.267414	0.0968169	0.0804254	0.0270383	0.00235105	0.00121277	0.170598	0.00106752	0.00125085	0.186989	0.021302	0.0190006	0.178793
	cg16370660	yes	yes	ARHGAP5;C14orf128;ARHGAP5	14	32547277	ARHGAP5	chr10	56360884	Hypermethylated	0.207752	0.0208657	0.0370698	0.0204149	0.000112152	0.000214042	0.186886	7.36716e-08	1.04543e-07	0.170682	8.28957e-06	7.91792e-06	0.178784
	cg21857363	yes	yes	SNAP25;SNAP25	20	10199473	SNAP25	chr5	15743191	Hypermethylated	0.203853	0.0220668	0.0280991	0.0183471	0.000123115	5.42646e-05	0.181787	1.79145e-07	2.44889e-07	0.175754	1.26144e-05	1.30732e-05	0.17877
	cg03897136	yes	yes	HOOK1	1	60280322	HOOK1	chr7	95067433	Hypermethylated	0.21547	0.0346619	0.0387471	0.0248633	0.000327819	5.63366e-05	0.180808	5.5332e-06	6.93056e-06	0.176723	0.000121715	0.000120732	0.178766
	cg00239350	yes	yes	TEAD3;TULP1;TULP1	6	35465851	TEAD3	chr4	36429110	Hypermethylated	0.207516	0.0273448	0.0302203	0.00856734	0.000404547	0.000127217	0.180171	2.90387e-08	3.48782e-08	0.177295	0.000109258	0.000122243	0.178733
	cg17026220	yes	yes	HOXC4;HOXC6;HOXC5	12	54410580	HOXC6	chr9	42941703	Hypermethylated	0.212371	0.0260608	0.0412398	0.00684704	0.000297131	0.000242992	0.18631	9.31542e-07	1.07618e-06	0.171131	0.000855661	0.000919475	0.178721
	cg09871685	yes	yes		1	164290179	U5;LOC100390465	chr18	41607224	Hypermethylated	0.344797	0.0933922	0.238863	0.0012041	0.0047253	0.0041347	0.251405	8.13266e-05	9.51608e-05	0.105935	0.00629408	0.00566439	0.17867
	cg08717055	yes	yes		5	55777470	C5orf67;LOC103791598	chr2	151166648	Hypermethylated	0.202331	0.0195445	0.0277787	0.0133323	0.0001166	0.000184163	0.182787	4.46573e-08	5.5241e-08	0.174553	6.84775e-06	6.64532e-06	0.17867
	cg03382304	yes	yes	JAM2	21	27012176	JAM2	chr21	29595089	Hypermethylated	0.234942	0.0528313	0.0597389	0.0217936	0.000458921	0.000337976	0.182111	6.32311e-06	7.71456e-06	0.175203	0.000147699	0.000145041	0.178657
	cg02445042	yes	yes	ZNF664-FAM101A;FAM101A	12	124780030	FAM101A	chr9	115230124	Hypermethylated	0.220784	0.0440586	0.0402152	0.0156905	0.000603471	6.85041e-05	0.176725	1.43084e-05	1.7817e-05	0.180569	9.87539e-06	1.00129e-05	0.178647
	cg25326740	yes	yes	PTCH1;PTCH1;PTCH1;PTCH1;PTCH1	9	98271642	PTCH1	chr1	78699961	Hypermethylated	0.229396	0.0272037	0.074372	0.00427267	0.000328238	0.000564397	0.202192	1.12886e-07	1.31619e-07	0.155024	0.000926376	0.000934321	0.178608
	cg13566279	yes	yes		12	14410612	U6;LOC100414897	chr9	7185068	Hypermethylated	0.202069	0.01203	0.0349086	0.0124869	4.78932e-05	0.000155745	0.190039	6.0759e-09	7.55359e-09	0.16716	0.000132008	0.000136929	0.1786
	cg23097897	yes	yes	MYCNOS;MYCNOS;MYCN;MYCN;MYCN;MYCN	2	16080370	MYCN;LOC100405053	chr14	92611078	Hypermethylated	0.278581	0.0967236	0.103261	0.00216913	0.00269477	0.00039177	0.181858	3.36e-06	3.80878e-06	0.175321	0.00277835	0.00282901	0.178589
	cg04803764	yes	yes	HADHB;HADHB;HADHB;HADHA	2	26467049	HADHA	chr14	82260306	Hypermethylated	0.210354	0.0248488	0.0387913	0.0146468	0.000138275	0.000214189	0.185506	2.92078e-08	3.82298e-08	0.171563	2.87324e-06	2.75835e-06	0.178534
	cg04772086	yes	yes	CDKN2C;CDKN2C;CDKN2C	1	51434994	CDKN2C	chr7	85938160	Hypermethylated	0.210035	0.0254282	0.0376501	0.030804	0.000320068	3.26007e-05	0.184607	2.17205e-05	2.64475e-05	0.172385	0.000224029	0.000231963	0.178496
	cg03220124	yes	yes		17	54756137	;NOG	chr5	100737408	Hypermethylated	0.260977	0.0723088	0.0927219	0.00207431	0.000754389	0.00248998	0.188668	3.67538e-07	4.2381e-07	0.168255	0.0170477	0.0168859	0.178462
	cg14728276	yes	yes	HMGN2	1	26798723	;HMGN2	chr7	60536278	Hypermethylated	0.202838	0.0172504	0.031515	0.00843972	0.000110947	7.28764e-05	0.185588	1.4543e-08	1.76469e-08	0.171323	3.88568e-05	3.67066e-05	0.178456
	cg10398950	yes	yes	CDK12;CDK12	17	37618454	CDK12	chr5	111311976	Hypermethylated	0.213117	0.0201594	0.0491894	0.00358824	0.000138211	0.000227244	0.192958	4.86263e-08	5.59818e-08	0.163928	0.000354719	0.000375843	0.178443
	cg03642096	yes	yes	ZMYND8;ZMYND8;ZMYND8;ZMYND8;ZMYND8;ZMYND8;ZMYND8;ZMYND8;ZMYND8;ZMYND8;ZMYND8;ZMYND8;ZMYND8;ZMYND8;ZMYND8;ZMYND8;ZMYND8;ZMYND8	20	45980667	ZMYND8;LOC103792922	chr5	41415893	Hypermethylated	0.219364	0.0199299	0.061937	0.00454523	0.000217306	0.000795506	0.199434	4.53601e-07	6.14131e-07	0.157427	8.14039e-05	8.62401e-05	0.17843
	cg21014259	yes	yes	TMEM123	11	102323939	TMEM123	chr11	140981	Hypermethylated	0.198685	0.0155254	0.0250595	0.0131622	6.78543e-05	2.43106e-05	0.183159	2.55936e-09	3.08532e-09	0.173625	6.73977e-05	6.29681e-05	0.178392
	cg02019137	yes	yes		15	62126456	;LOC103795516	chr10	4238294	Hypermethylated	0.260846	0.0639971	0.100921	0.00517838	0.00187637	0.00334648	0.196849	4.09282e-05	4.44001e-05	0.159924	0.0417745	0.0462739	0.178387
	cg04973765	yes	yes	LETM1	4	1858323	LETM1	chr3	189052789	Hypermethylated	0.193198	0.0118624	0.0177662	0.0145317	8.28355e-05	2.13536e-05	0.181336	3.34206e-07	4.02172e-07	0.175432	1.98677e-05	1.94437e-05	0.178384
	cg11497794	yes	yes	BCL9	1	147012997	BCL9	chr18	1970319	Hypermethylated	0.310488	0.131808	0.132474	0.00196963	0.00394623	0.00278191	0.17868	2.15137e-05	2.52501e-05	0.178014	0.0155349	0.0151514	0.178347
	cg24275957	yes	yes		2	182549353	;LOC100387624	chr6	36852869	Hypermethylated	0.465898	0.310424	0.264717	0.00214237	0.00361461	0.00103725	0.155473	0.00010459	0.00011171	0.20118	0.00302419	0.00286639	0.178327
	cg06365538	yes	yes	DCUN1D5;DCUN1D5	11	102962656	DCUN1D5	chr11	770656	Hypermethylated	0.209152	0.0273435	0.0343782	0.0240252	0.000223001	5.4645e-05	0.181808	2.15422e-05	2.79746e-05	0.174774	3.35997e-05	3.27263e-05	0.178291
	cg09847234	yes	yes	NCK1	3	136581777	;NCK1	chr17	39644161	Hypermethylated	0.202654	0.0162486	0.03248	0.00435653	0.000134361	7.32323e-05	0.186406	1.89052e-07	2.3898e-07	0.170175	1.73322e-05	1.81675e-05	0.17829
	cg26081466	yes	yes	KCTD10;UBE3B;UBE3B	12	109915384	UBE3B	chr9	99596851	Hypermethylated	0.21556	0.0306055	0.0439502	0.0216013	0.000209555	5.74569e-05	0.184955	2.19709e-06	2.7266e-06	0.17161	9.18157e-05	8.43622e-05	0.178282
	cg00611675	yes	yes	MYC;MYC	8	128748464	MYC	chr16	66991829	Hypermethylated	0.257648	0.0614108	0.0973289	0.0227851	0.0010039	0.00268001	0.196238	1.27639e-05	1.42861e-05	0.16032	0.0207381	0.0189928	0.178279
	cg22236616	yes	yes	PRKCG	19	54386878	PRKCG	chr22	45134649	Hypermethylated	0.221462	0.0343853	0.0520374	0.0114549	0.000468167	4.53902e-05	0.187076	3.08702e-08	3.30986e-08	0.169424	0.00104956	0.000797926	0.17825
	cg08266923	yes	yes	RUFY2;RUFY2;RUFY2	10	70166773	RUFY2	chr12	55879140	Hypermethylated	0.199788	0.0166729	0.0264073	0.0115924	8.6707e-05	8.36711e-05	0.183115	5.61775e-08	6.71788e-08	0.17338	4.48715e-05	4.10533e-05	0.178248
	cg17611951	yes	yes	PCLO;PCLO;PCLO;PCLO	7	82792105	;PCLO	chr8	64650160	Hypermethylated	0.291442	0.113562	0.112982	0.00379823	0.00167708	0.00165872	0.17788	1.93082e-05	2.46159e-05	0.17846	0.000861705	0.00105481	0.17817
	cg11614860	yes	yes	CNOT1;CNOT1	16	58663885	CNOT1	chr20	12648597	Hypermethylated	0.207524	0.0279629	0.0307615	0.00573996	0.000830479	1.43832e-05	0.179561	1.92087e-07	2.35346e-07	0.176762	2.03104e-05	2.1373e-05	0.178162
	cg23473081	yes	yes	EMP1	12	13349569	EMP1	chr9	8319071	Hypermethylated	0.220425	0.035997	0.048558	0.0320272	0.000602456	0.000381313	0.184428	4.67521e-06	6.00137e-06	0.171867	0.00511299	0.00405234	0.178147
	cg27266970	yes	yes	TRAPPC1;TRAPPC1;CNTROB;TRAPPC1;CNTROB;TRAPPC1;TRAPPC1	17	7835172	TRAPPC1	chr5	73900607	Hypermethylated	0.202116	0.0221312	0.0258359	0.0178961	0.000156582	8.99788e-05	0.179985	1.83466e-07	2.38485e-07	0.17628	3.72872e-06	3.49491e-06	0.178132
	cg16871292	yes	yes	MEF2C;MEF2C;MEF2C;MEF2C	5	88171206	MEF2C	chr2	119117549	Hypermethylated	0.360598	0.164787	0.200205	0.00671458	0.00740764	0.000885834	0.195811	0.0115576	0.0123313	0.160393	0.0295253	0.0277823	0.178102
	cg09162137	yes	yes	HSD3B7;HSD3B7;HSD3B7;SETD1A	16	30995627	HSD3B7	chr12	28926125	Hypermethylated	0.582418	0.424767	0.38388	0.000862016	0.0172791	0.00786797	0.157651	0.00441259	0.00438857	0.198538	0.0258253	0.0287687	0.178095
	cg11569198*	yes	yes	RBPJ;RBPJ	4	26320699	RBPJ	chr3	164691891	Hypermethylated	0.243412	0.0137913	0.116877	0.0143222	4.67561e-05	0.00393718	0.229621	8.73579e-09	9.99825e-09	0.126535	0.0362634	0.0393496	0.178078
	cg13953813	yes	yes		8	76319838	HNF4G	chr16	27750509	Hypermethylated	0.205619	0.0223046	0.0328433	0.00419653	0.000166032	5.35492e-05	0.183315	2.34274e-07	2.9513e-07	0.172776	0.000161599	0.000166958	0.178046
	cg22303101	yes	yes	FAM53C;FAM53C;CDC25C	5	137672952	FAM53C	chr2	35217177	Hypermethylated	0.227849	0.0599187	0.0397134	0.0194188	0.00303374	0.000451766	0.16793	0.0121927	0.0130063	0.188136	0.000264184	0.000247791	0.178033
	cg24634625	yes	yes	RNF181	2	85822830	;RNF181	chr14	20959137	Hypermethylated	0.218499	0.0191753	0.0617772	0.0283132	0.000130232	0.000438545	0.199323	7.44671e-06	9.29195e-06	0.156722	0.000945081	0.00102765	0.178022
	cg09580567	yes	yes	HLX	1	221052705	HLX	chr19	3758237	Hypermethylated	0.197925	0.0166491	0.0231697	0.00617031	0.000188962	3.33317e-05	0.181276	1.37884e-06	1.70892e-06	0.174755	6.16685e-05	6.59232e-05	0.178015
	cg05758246	yes	yes	TFAP2A;TFAP2A;TFAP2A	6	10404967	TFAP2A;LOC103792287	chr4	18218171	Hypermethylated	0.242009	0.0460324	0.0819926	0.00452485	0.00162932	0.000902927	0.195977	4.20628e-06	5.51663e-06	0.160017	0.000515866	0.000619125	0.177997
	cg12422968	yes	no	GCH1;GCH1;GCH1;GCH1	14	55369088	;LOC100415593	chr10;scaffoldCJA10_random_032,	1622	Hypermethylated	0.2395	0.0788627	0.0441537	0.00343976	0.00519205	1.15806e-05	0.160637	2.21003e-08	2.60723e-08	0.195346	2.13841e-07	1.40429e-07	0.177991
	cg01258201	yes	yes	CPNE5	6	36808494	CPNE5	chr4	37834572	Hypermethylated	0.310534	0.161118	0.103968	0.00670951	0.0109838	0.00487253	0.149416	0.000674756	0.000779984	0.206566	0.000442421	0.000548344	0.177991
	cg03580443	yes	yes	TINF2;TINF2	14	24711390	TINF2	chr10	48281493	Hypermethylated	0.20663	0.0221842	0.0351077	0.0159191	0.000169258	2.20908e-05	0.184446	3.27928e-07	3.81136e-07	0.171522	0.000279593	0.000281368	0.177984
	cg24390135	yes	yes	RASEF	9	85678496	RASEF	chr1	85307849	Hypermethylated	0.449496	0.280372	0.262752	0.00109629	0.00592171	0.0138892	0.169124	0.000748836	0.000890935	0.186744	0.0066061	0.00726923	0.177934
	cg24295104	yes	yes		6	28985069	ZNF311;LOC100395059	chr4	114814	Hypermethylated	0.199825	0.0140717	0.0297213	0.0180485	5.88696e-05	0.000178422	0.185753	4.05916e-08	5.61181e-08	0.170104	2.78674e-06	2.76631e-06	0.177929
	cg18979589	yes	yes		10	125034818	BUB3	chr12	111203178	Hypermethylated	0.308554	0.0698643	0.191398	0.00077871	0.00159918	0.00671375	0.23869	5.05302e-05	6.25182e-05	0.117157	0.0124841	0.012889	0.177923
	cg13456504	yes	yes		1	91191583	BARHL2	chr7	126958665	Hypermethylated	0.23161	0.0406917	0.0666834	0.0100241	0.000532392	0.000654208	0.190919	2.97115e-08	3.41989e-08	0.164927	0.00148591	0.00157864	0.177923
	cg06373011	yes	yes	ETV4;ETV4	17	41623942	ETV4	chr5	75902345	Hypermethylated	0.227944	0.0322754	0.0677675	0.0170614	0.000242184	0.000324257	0.195669	2.13955e-06	2.42963e-06	0.160177	0.00170574	0.00158372	0.177923
	cg20606185	yes	yes	ANK3;ANK3;ANK3;ANK3	10	61840324	Y_RNA;CCDC6	chr12	64304304	Hypermethylated	0.921234	0.85354	0.633106	0.00136016	0.0030541	0.0356992	0.0676933	0.00316268	0.0035738	0.288127	0.000736991	0.000666218	0.17791
	cg15912797	yes	yes	MYST4;MYST4	10	76586382	KAT6B	chr12	49210494	Hypermethylated	0.199569	0.0178267	0.0255461	0.0124245	0.000108545	0.000181529	0.181743	3.93675e-08	4.63513e-08	0.174023	6.12944e-05	5.90386e-05	0.177883
	cg02604675	yes	yes	HELT	4	185938802	HELT	chr3	4452853	Hypermethylated	0.227587	0.0322114	0.0672466	0.00735153	0.00498338	0.0041945	0.195375	0.000329545	0.00036418	0.16034	0.0147616	0.0144483	0.177858
	cg08304363	yes	yes	TCTN1;TCTN1;TCTN1;TCTN1;TCTN1	12	111070305	TCTN1	chr9	100795171	Hypermethylated	0.788143	0.586388	0.634191	0.00554129	0.0182147	0.0185964	0.201756	0.00425637	0.00489686	0.153952	0.0396527	0.0345285	0.177854
	cg20320936	yes	yes	STMN1;STMN1;STMN1;STMN1	1	26231584	;STMN1	chr7	59935119	Hypermethylated	0.249462	0.0372586	0.105963	0.000725647	0.00136442	0.00294951	0.212204	5.39138e-06	6.42766e-06	0.143499	0.000386388	0.000408703	0.177851
	cg21504663	yes	yes	TFAP4	16	4323134	TFAP4	chr12	4324002	Hypermethylated	0.220097	0.0357106	0.0488533	0.00373954	0.000752249	0.000159315	0.184386	5.78375e-07	7.36949e-07	0.171243	1.28959e-05	1.37915e-05	0.177815
	cg09281539	yes	yes	RALGAPA2;RALGAPA2	20	20693126	RALGAPA2	chr5	26401219	Hypermethylated	0.239814	0.0534374	0.0707094	0.00239026	0.000445725	0.00285292	0.186376	9.7689e-08	1.27211e-07	0.169104	8.24701e-07	8.16405e-07	0.17774
	cg02019118	yes	yes	PLEKHJ1;SF3A2	19	2235924	PLEKHJ1	chr22	1938327	Hypermethylated	0.202045	0.0238525	0.0248222	0.0034146	0.000171161	2.33532e-05	0.178193	6.36135e-08	7.83007e-08	0.177223	9.94912e-07	9.67877e-07	0.177708
	cg27341933	yes	yes	PTPLAD1	15	65822992	HACD3;PTPLAD1	chr10	7904354	Hypermethylated	0.348729	0.155199	0.186859	0.000894741	0.00162715	0.00986829	0.19353	0.000342468	0.000421254	0.16187	5.50108e-05	5.63889e-05	0.1777
	cg11742746	yes	yes	SORL1	11	121323286	SORL1	chr11	19209129	Hypermethylated	0.218959	0.0347617	0.0477694	0.0208628	0.000327064	0.000205047	0.184198	9.22018e-06	1.146e-05	0.17119	8.86501e-05	8.66009e-05	0.177694
	cg12926104	yes	yes	TWIST1	7	19157339	;LOC103794802	chr8	36977536	Hypermethylated	0.200404	0.0149798	0.0304487	0.00552495	5.96778e-05	0.000149299	0.185424	8.40873e-09	9.52313e-09	0.169956	0.000584934	0.000597131	0.17769
	cg13869415	yes	yes	ZHX2	8	123793492	ZHX2	chr16	72013079	Hypermethylated	0.207573	0.0265729	0.0332352	0.00371667	0.000191453	7.9937e-05	0.181	2.19253e-07	2.67881e-07	0.174338	7.47227e-06	7.19372e-06	0.177669
	cg04393132	yes	yes	DUSP6;DUSP6;DUSP6;DUSP6	12	89746101	DUSP6	chr9	78931132	Hypermethylated	0.202556	0.0187543	0.031033	0.00232917	0.000115013	0.000101094	0.183802	2.92329e-11	3.68905e-11	0.171523	4.41839e-07	4.4157e-07	0.177663
	cg18459342	yes	yes	TPD52;TPD52	8	81084056	Metazoa_SRP;TPD52	chr16	32254107	Hypermethylated	0.204329	0.0173153	0.0361156	0.00756208	0.000129841	0.000220098	0.187014	4.39992e-08	5.45191e-08	0.168213	0.000273177	0.00029595	0.177613
	cg21356239	yes	yes	SMAGP;SMAGP	12	51664394	SMAGP	chr9	40117139	Hypermethylated	0.224286	0.0370415	0.0563081	0.00486553	0.000267331	0.000229917	0.187245	9.05877e-09	1.12108e-08	0.167978	7.5925e-06	7.29549e-06	0.177612
	cg22552669	yes	yes	FAM89B;FAM89B;FAM89B;SSSCA1	11	65338422	FAM89B	chr11	121258421	Hypermethylated	0.203443	0.0166591	0.035007	0.00335709	0.000114991	7.55443e-05	0.186784	3.35177e-09	4.44154e-09	0.168436	7.19324e-07	7.66568e-07	0.17761
	cg09325404	yes	yes	PLEKHH2;LOC728819	2	43903470	C1GALT1C1L;LOC100407249	chr14	64334683	Hypermethylated	0.213103	0.0257422	0.0452921	0.00454207	0.00035105	6.59848e-05	0.187361	9.6511e-06	1.17479e-05	0.167811	0.000530158	0.000539092	0.177586
	cg06865255	yes	no	BMP5;BMP5	6	55740182	BMP5	chr4	57180254	Hypermethylated	0.737244	0.586631	0.53269	0.00312759	0.0444486	0.0330197	0.150613	0.0425788	0.0516454	0.204554	0.0460459	0.0332441	0.177584
	cg14102437	yes	yes	LTBP1;LTBP1;LTBP1;LTBP1;LTBP1;LTBP1;LTBP1;LTBP1;LTBP1	2	33359688	5S_rRNA;LOC103788011	chr14	75212367	Hypermethylated	0.387196	0.191276	0.227984	0.00492191	0.00733595	0.00789557	0.19592	0.0209434	0.0233685	0.159212	0.0108518	0.0105109	0.177566
	cg06987881	yes	yes	TMEM39B	1	32538423	TMEM39B	chr7	66295865	Hypermethylated	0.202312	0.0178806	0.0316365	0.00407487	0.000107266	6.86458e-05	0.184431	1.91733e-10	2.41455e-10	0.170675	4.45752e-07	4.68218e-07	0.177553
	cg09463656	yes	yes	HS3ST3A1	17	13505751	HS3ST3A1	chr5	67998597	Hypermethylated	0.262074	0.0512462	0.117918	0.00565784	0.00248804	0.00104947	0.210827	0.000425336	0.000512926	0.144155	0.00578554	0.00676128	0.177491
	cg18518636	yes	yes	LINC01517	10	29087354	U6;LOC100414164	chr7	26068134	Hypermethylated	0.663371	0.375695	0.596172	0.000629047	0.0296403	0.0155358	0.287676	0.00883462	0.00992191	0.0671994	0.022634	0.0182623	0.177438
	cg00489408	yes	yes	SEZ6L2;SEZ6L2;ASPHD1;SEZ6L2;SEZ6L2	16	29910669	SEZ6L2	chr12	27962884	Hypermethylated	0.203136	0.0205635	0.0308859	0.00316962	0.000187676	8.25357e-05	0.182572	2.74625e-09	3.51708e-09	0.17225	0.000206652	0.00021947	0.177411
	cg00409684	yes	yes		10	102984527	LBX1	chr12	88522083	Hypermethylated	0.358434	0.175226	0.186838	0.001262	0.0035331	0.000439921	0.183207	1.52779e-05	1.75817e-05	0.171596	0.00157159	0.00171768	0.177401
	cg15681023	yes	yes	CUEDC2	10	104191966	;CUEDC2	chr12	89813115	Hypermethylated	0.223573	0.0387209	0.0536261	0.0162306	0.000343116	0.000202605	0.184852	1.5546e-07	2.01352e-07	0.169947	1.55913e-05	1.54912e-05	0.1774
	cg26140688	yes	yes	HUNK	21	33245471	HUNK	chr21	35843920	Hypermethylated	0.204195	0.0337187	0.0199719	0.00126823	0.000687705	1.70102e-05	0.170476	1.07831e-05	1.31438e-05	0.184223	0.000799103	0.00090422	0.17735
	cg07005513	yes	yes	FADS2	11	61595956	Y_RNA;LOC103796370	chr11	117274949	Hypermethylated	0.223206	0.0524664	0.0392602	0.00460842	0.000935293	0.000298974	0.170739	1.9029e-05	2.28956e-05	0.183945	6.36356e-06	6.63397e-06	0.177342
	cg14591280	yes	yes	CALN1;CALN1;CALN1	7	71802113	;LOC100390091	chr2	2068012	Hypermethylated	0.237271	0.0692255	0.0507529	0.0150008	0.00276485	0.000360314	0.168045	0.000135226	0.00016082	0.186518	0.0236928	0.0238661	0.177282
	cg01547051	yes	yes	FASTK;FASTK	7	150777654	FASTK	chr8	95730574	Hypermethylated	0.230243	0.069853	0.0361663	0.00289228	0.00106436	3.69594e-05	0.16039	2.83259e-06	3.28938e-06	0.194077	1.37112e-05	1.32072e-05	0.177233
	cg23793397	yes	yes	C17orf96	17	36829758	C17orf96;C5H17orf96	chr5	110531669	Hypermethylated	0.324869	0.166884	0.128404	0.0271702	0.00291779	0.00549854	0.157985	0.000377622	0.000420175	0.196465	0.0210608	0.0223077	0.177225
	cg16823535	yes	yes		13	100611510	;LOC103792635	chr1	15114665	Hypermethylated	0.239734	0.0496687	0.0754168	0.00187581	0.00413571	0.000484662	0.190065	0.000159324	0.000183722	0.164317	0.0110339	0.012045	0.177191
	cg12025941	yes	yes	RFX4;RFX4	12	106977074	U6;LOC100406856	chr9	96593053	Hypermethylated	0.274019	0.0750459	0.118615	0.00248506	0.00175397	0.00548341	0.198973	5.94125e-06	6.44547e-06	0.155404	0.00138473	0.00166603	0.177188
	cg17328034	yes	yes	RAB11A;RAB11A	15	66163222	RAB11A	chr10	8245499	Hypermethylated	0.221589	0.0457559	0.0430558	0.0204015	0.00295475	0.0010522	0.175833	8.57131e-05	9.28247e-05	0.178533	0.000548409	0.000431543	0.177183
	cg16887775	yes	yes	CHRNB1;CHRNB1	17	7348736	CHRNB1	chr5	74426396	Hypermethylated	0.225708	0.0664713	0.0305957	0.0188106	0.00260905	0.000123186	0.159237	0.0037436	0.00438002	0.195113	0.00392588	0.00433303	0.177175
	cg22355463	yes	yes	ZNF827	4	146857475	ZNF827	chr3	47005306	Hypermethylated	0.372631	0.168248	0.222786	0.00589059	0.00785472	0.00519128	0.204384	0.00461683	0.00490057	0.149845	0.0296512	0.0295377	0.177114
	cg17237063	yes	yes	RBMS3;RBMS3;RBMS3	3	29323182	RBMS3;LOC100389501	chr17	59949527	Hypermethylated	0.233567	0.0771225	0.0358784	0.00311807	0.0128677	6.82732e-06	0.156445	0.00050362	0.000515911	0.197689	0.00141737	0.000966177	0.177067
	cg10001513	yes	yes		14	98314931	;LOC103795923	chr10	123627938	Hypermethylated	0.374359	0.224214	0.170381	0.00641885	0.0138103	0.00312676	0.150145	0.00115202	0.0011883	0.203978	0.0260273	0.0179159	0.177061
	cg17173732	yes	yes	BCL2;BCL2	18	60986891	BCL2;LOC103787708	chr13	101261580	Hypermethylated	0.191325	0.0152322	0.0133266	0.0157156	8.16936e-05	2.73632e-06	0.176093	8.64669e-08	1.0187e-07	0.177998	2.93606e-06	2.63261e-06	0.177046
	cg16092330	yes	yes	PACS2;PACS2	14	105864430	TEX22	chr10	131462475	Hypermethylated	0.251553	0.0381042	0.110937	0.0177902	0.000395878	0.0156955	0.213448	8.5549e-06	9.54075e-06	0.140615	0.00863135	0.00870117	0.177032
	cg15297110	yes	yes	CXXC4	4	105412093	;LOC103791921	chr3	89200658	Hypermethylated	0.233583	0.0398393	0.0732716	0.0076737	0.00010114	0.000146756	0.193744	2.57823e-09	2.91508e-09	0.160312	0.0141288	0.0133838	0.177028
	cg10463708	yes	yes	LRRC8D;LRRC8D	1	90309205	LRRC8D	chr7	125917954	Hypermethylated	0.20086	0.0133019	0.0344131	0.0132074	5.95992e-05	0.00038568	0.187558	6.36157e-08	7.65054e-08	0.166446	0.000459167	0.000467158	0.177002
	cg11214657	yes	yes	RBPJ;RBPJ;RBPJ;RBPJ;RBPJ;RBPJ	4	26322484	RBPJ	chr3	164690139	Hypermethylated	0.209552	0.0286415	0.0365055	0.000740473	0.000151394	2.30825e-05	0.18091	1.72916e-07	2.04361e-07	0.173046	2.70657e-05	2.36852e-05	0.176978
	cg07963497	yes	yes		10	54068572	DKK1	chr12	71858049	Hypermethylated	0.25078	0.0452698	0.102335	0.0154496	0.00149462	0.00670397	0.205511	9.14351e-06	1.05736e-05	0.148445	0.0404546	0.0400305	0.176978
	cg27441580	yes	yes	CREBRF;CREBRF;CREBRF;CREBRF;CREBRF;CREBRF	5	172483363	CREBRF	chr2	67117140	Hypermethylated	0.197219	0.0144839	0.02601	0.00937128	7.44653e-05	6.63459e-05	0.182736	2.30403e-08	3.0023e-08	0.171209	5.42649e-06	5.70055e-06	0.176972
	cg25843477	yes	yes	CEP152;CEP152	15	49103387	CEP152	chr10	26011560	Hypermethylated	0.195083	0.0129887	0.0232768	0.0106052	5.63624e-05	3.82237e-05	0.182095	9.32629e-08	1.12569e-07	0.171806	4.33163e-05	4.34996e-05	0.17695
	cg27206926	yes	yes	SAP30L;SAP30L;SAP30L;SAP30L;SAP30L-AS1	5	153825421	SAP30L	chr2	52406514	Hypermethylated	0.235911	0.0389293	0.0790177	0.0196101	0.00027202	0.00182995	0.196981	4.86182e-07	5.28112e-07	0.156893	0.00933546	0.00875888	0.176937
	cg04144107	yes	yes	SMAD5-AS1;SMAD5;SMAD5;SMAD5	5	135469486	;SMAD5	chr2	32927549	Hypermethylated	0.216968	0.0255572	0.0545614	0.00153384	0.000214088	0.00105857	0.191411	1.25294e-08	1.44529e-08	0.162407	0.000216322	0.000225416	0.176909
	cg16208240	yes	yes		11	16627650	;NA	chr11;scaffoldCJA11_random_034,	21820	Hypermethylated	0.2268	0.0625707	0.0372255	0.00503138	0.00485033	3.76569e-05	0.164229	1.9083e-05	2.1075e-05	0.189574	1.9385e-05	1.59481e-05	0.176902
	cg00012386	yes	yes	JMJD4;JMJD4;SNAP47	1	227922512	;JMJD4	chr19	33189337	Hypermethylated	0.22726	0.031242	0.0694821	0.0141456	0.000239807	0.00221056	0.196018	8.28372e-08	9.1477e-08	0.157778	0.00248195	0.00238145	0.176898
	cg16862528	yes	yes	INTS2;INTS2	17	60005124	INTS2	chr5	85021790	Hypermethylated	0.195325	0.0123385	0.0245657	0.00696539	3.93542e-05	5.2369e-05	0.182987	4.07206e-09	4.88034e-09	0.17076	1.58733e-05	1.59481e-05	0.176873
	cg24393055	yes	yes	SPRY4;SPRY4	5	141705521	SPRY4	chr2	39323328	Hypermethylated	0.228172	0.0621792	0.040465	0.0210689	0.000740708	0.000278941	0.165993	2.34095e-05	3.01472e-05	0.187707	3.72742e-05	3.75852e-05	0.17685
	cg22122414	yes	yes	RB1CC1;RB1CC1	8	53627067	RB1CC1	chr16	5663015	Hypermethylated	0.22908	0.0456188	0.058876	0.0177838	0.000460685	0.000163575	0.183461	6.47674e-07	6.91319e-07	0.170204	0.0106738	0.00988201	0.176832
	cg23793194	yes	yes	NEUROD2	17	37763735	NEUROD2	chr5	111459606	Hypermethylated	0.267192	0.0619877	0.118835	0.00449968	0.000426369	0.00369126	0.205204	3.14405e-08	3.80016e-08	0.148357	0.00251685	0.00238157	0.17678
	cg09647157*	yes	yes		7	26415910	;LOC100400905	chr8	29358560	Hypermethylated	0.232802	0.0621502	0.0500236	0.0236647	0.000803054	0.000142814	0.170652	8.52272e-05	9.91031e-05	0.182779	0.00148408	0.00157752	0.176715
	cg04760847	yes	yes	CLTA;CLTA;CLTA;CLTA;CLTA;CLTA	9	36190607	CLTA	chr1	138008196	Hypermethylated	0.206888	0.0235022	0.0368733	0.00376088	0.000259547	0.000120388	0.183386	1.55875e-06	1.92322e-06	0.170015	2.83812e-05	2.83874e-05	0.1767
	cg05998283	yes	yes	TRPS1	8	116680346	TRPS1	chr16	79148577	Hypermethylated	0.20492	0.0233543	0.033109	0.0154749	0.000134935	4.09884e-05	0.181566	7.57726e-08	9.22145e-08	0.171811	0.000168144	0.000157893	0.176689
	cg27609967	yes	yes	ELAVL4;ELAVL4;ELAVL4;ELAVL4;ELAVL4;ELAVL4;ELAVL4	1	50575363	ELAVL4	chr7	84988346	Hypermethylated	0.261515	0.08918	0.0805059	0.034567	0.0020039	0.00143557	0.172335	0.0056449	0.00681463	0.18101	0.00605902	0.00606847	0.176672
	cg07944863	yes	yes	RGS7	1	241520789	;LOC103789360	chr19	39412718	Hypermethylated	0.227063	0.0391114	0.0617264	0.0208798	0.000430386	0.00107614	0.187952	1.82389e-07	2.14099e-07	0.165337	0.0234877	0.023085	0.176644
	cg08173348	yes	yes	ZNF573	19	38270236	ZNF790;ZNF573	chr22	30560685	Hypermethylated	0.20376	0.017046	0.0372424	0.00278407	8.40414e-05	0.000102531	0.186714	3.05565e-09	3.85109e-09	0.166518	6.6505e-06	6.80453e-06	0.176616
	cg06794000	yes	yes	LMO3;LMO3;LMO3	12	16759029	LMO3	chr9	4835609	Hypermethylated	0.200478	0.015966	0.031792	0.00741717	8.18719e-05	7.9393e-05	0.184512	3.22251e-10	3.9545e-10	0.168686	5.18432e-06	4.90314e-06	0.176599
	cg25161386	yes	yes	NUFIP2	17	27621177	NUFIP2	chr5	94796326	Hypermethylated	0.212914	0.0327862	0.0398701	0.0186207	0.000228556	0.000409697	0.180128	4.21096e-06	4.92561e-06	0.173044	0.000443932	0.000429821	0.176586
	cg03832162	yes	yes		2	145281739	ZEB2;LOC103793807	chr6	75003210	Hypermethylated	0.210299	0.0234945	0.0439569	0.00105127	0.000166285	5.1593e-05	0.186804	1.37222e-09	1.7944e-09	0.166342	2.69936e-06	2.86762e-06	0.176573
	cg05485520	yes	yes	LZTFL1	3	45883628	;LZTFL1	chr15	21531932	Hypermethylated	0.254804	0.0825496	0.0739493	0.00214886	0.000909642	0.00129235	0.172255	1.25425e-06	1.54854e-06	0.180855	1.57145e-05	1.62922e-05	0.176555
	cg00321065	yes	yes	RLF;RLF	1	40627063	RLF	chr7	74691977	Hypermethylated	0.195003	0.0114062	0.0254923	0.0133715	4.64689e-05	8.41351e-05	0.183597	9.1223e-09	1.08197e-08	0.169511	0.000304228	0.000308028	0.176554
	cg24106734	yes	yes	CELF2;CELF2;CELF2;CELF2	10	11207473	CELF2;LOC103794089	chr7	9550101	Hypermethylated	0.196168	0.0150203	0.0242508	0.0149596	0.000163998	4.68117e-05	0.181148	1.71996e-07	2.14192e-07	0.171918	0.000268369	0.000274175	0.176533
	cg27581965	yes	yes	NFATC2	20	50179190	;NFATC2	chr5	45514842	Hypermethylated	0.192724	0.0146946	0.0176926	0.0040791	8.95863e-05	0.000101454	0.178029	5.45187e-08	6.66819e-08	0.175031	4.47509e-05	4.27065e-05	0.17653
	cg13492159	yes	yes	BTBD11	12	107714826	SNORD74;BTBD11	chr9	97368629	Hypermethylated	0.20203	0.0264166	0.0247054	0.00371455	0.000455067	8.59448e-05	0.175614	2.36621e-07	3.34846e-07	0.177325	1.80868e-06	1.84302e-06	0.176469
	cg17639059	yes	yes	NAB2	12	57483108	NAB2	chr9	45876685	Hypermethylated	0.210299	0.0340737	0.0335926	0.0221953	0.000233561	5.48411e-05	0.176225	1.33166e-06	1.71554e-06	0.176707	1.08442e-05	1.12345e-05	0.176466
	cg25730851	yes	yes	FAM125A	19	17531370	MVB12A	chr22	16462567	Hypermethylated	0.228935	0.0622677	0.0426848	0.0366913	0.00108099	0.000290527	0.166667	0.00234557	0.00302362	0.18625	0.000254499	0.000270977	0.176459
	cg12775835	yes	yes	TNRC18	7	5461634	TNRC18	chr2	15286029	Hypermethylated	0.204923	0.0213167	0.0356118	0.011943	0.000102643	4.49478e-05	0.183606	1.6024e-07	1.94841e-07	0.169311	5.17143e-05	4.72324e-05	0.176459
	cg05341330	yes	yes	MIR1915;CASC10	10	21786481	CASC10	chr7	19090462	Hypermethylated	0.247997	0.0635222	0.0796029	0.0215764	0.000583567	0.00021096	0.184475	2.49956e-05	3.1621e-05	0.168394	0.00179365	0.00174936	0.176434
	cg25195960	yes	yes	ZNF684;ZNF684	1	40997306	ZNF684	chr7	75096215	Hypermethylated	0.213867	0.0293635	0.0455046	0.000621708	0.000828367	0.000308361	0.184503	2.60854e-06	3.0383e-06	0.168362	0.000220655	0.000220824	0.176433
	cg10677645	yes	yes	TRIM71	3	32858660	TRIM71	chr17	63463658	Hypermethylated	0.238578	0.0551016	0.0692078	0.00416358	0.000928125	0.00100736	0.183477	4.71827e-05	6.17342e-05	0.16937	0.000825668	0.000862626	0.176424
	cg20741922	yes	yes	TBR1	2	162272607	TBR1	chr6	57510808	Hypermethylated	0.293864	0.10228	0.132632	0.00354336	0.0025614	0.00195433	0.191584	9.26285e-05	9.99581e-05	0.161233	0.0168785	0.0186616	0.176408
	cg05690239	yes	yes	ORAOV1	11	69489591	ORAOV1	chr11	125134228	Hypermethylated	0.209702	0.0221099	0.0445089	0.00552926	0.000159436	0.000567865	0.187592	2.96482e-09	3.4864e-09	0.165193	0.000193415	0.00019997	0.176392
	cg15420687	yes	yes	PWWP2A;PWWP2A	5	159546321	PWWP2A	chr2	21231389	Hypermethylated	0.239326	0.0575031	0.0683762	0.0331426	0.000522307	0.000292071	0.181823	0.000221484	0.000266149	0.170949	0.00124334	0.00124685	0.176386
	cg16821068	yes	yes	BARX2	11	129245691	BARX2	chr11	27411886	Hypermethylated	0.23724	0.0682571	0.0534887	0.0272479	0.0016035	0.000174399	0.168983	0.00068352	0.000799505	0.183751	0.00462121	0.00481983	0.176367
	cg24679423	yes	yes	USP3	15	63795662	USP3	chr10	5825524	Hypermethylated	0.210636	0.0296849	0.0389131	0.00209842	0.000575796	0.000171755	0.180951	2.71769e-07	3.24646e-07	0.171723	2.81639e-05	2.97547e-05	0.176337
	cg06953995	yes	yes	PALM2;PALM2-AKAP2;PALM2-AKAP2;PALM2	9	112542779	PALM2-AKAP2;PALM2	chr1	153277896	Hypermethylated	0.262217	0.0663495	0.105436	0.033431	0.00102279	0.000732034	0.195868	0.000156995	0.000201664	0.156781	0.00117177	0.00113208	0.176324
	cg04755431	yes	yes	PRKAR2A-AS1;PRKAR2A-AS1;PRKAR2A	3	48884952	PRKAR2A	chr15	24527320	Hypermethylated	0.249411	0.0697153	0.0764762	0.0187217	0.000885873	0.000198481	0.179696	1.11474e-05	1.3787e-05	0.172935	0.000475738	0.000490005	0.176316
	cg22637507	yes	yes	ALKBH3;ALKBH3	11	43902407	ALKBH3	chr11	107027334	Hypermethylated	0.208202	0.0267414	0.037137	0.0135656	0.000237967	0.000175706	0.181461	8.0886e-06	1.03784e-05	0.171065	7.20436e-06	6.8741e-06	0.176263
	cg18041207	yes	yes	DACH1;DACH1;DACH1	13	72441404	DACH1	chr1	42885635	Hypermethylated	0.223215	0.0387548	0.0552004	0.00123532	0.000866896	0.000115285	0.184461	7.90546e-07	1.07273e-06	0.168015	1.41668e-06	1.55373e-06	0.176238
	cg10578779	yes	yes	SNORD74;ZBTB37;GAS5;ZBTB37	1	173837995	ZBTB37	chr18	33116293	Hypermethylated	0.210678	0.0279782	0.0409494	0.00467275	0.000444041	5.1935e-05	0.1827	1.28918e-06	1.63329e-06	0.169729	3.94892e-05	4.27324e-05	0.176214
	cg21394154	yes	yes	NKX2-2	20	21496084	NKX2-2	chr5	27234441	Hypermethylated	0.219454	0.0351368	0.0513613	0.0102715	0.00042213	0.000600848	0.184317	1.98073e-05	2.42276e-05	0.168093	0.000262269	0.000234008	0.176205
	cg17053474	yes	yes	NFIB;NFIB;NFIB;NFIB;NFIB	9	14313758	NFIB	chr1	116143867	Hypermethylated	0.231683	0.0447096	0.0662533	0.0251689	0.000630493	0.00238993	0.186974	3.40313e-05	4.1605e-05	0.16543	0.00131576	0.00121957	0.176202
	cg05729731	yes	yes	TAP2;TAP2	6	32805962	;TAP2	chr4	33668537	Hypermethylated	0.216855	0.0361925	0.0451235	0.00156428	0.000515513	9.28276e-07	0.180663	1.43641e-08	1.62233e-08	0.171732	2.36428e-05	2.10114e-05	0.176197
	cg01752043	yes	yes	GPBP1;GPBP1;GPBP1	5	56471090	GPBP1	chr2	150455483	Hypermethylated	0.261318	0.0593265	0.110932	0.00764726	0.00195283	0.00445057	0.201991	0.00211695	0.00221226	0.150385	0.00762763	0.00774584	0.176188
	cg17849626	yes	yes	SMIM8;SMIM8;SMIM8	6	88049878	C6orf163;C4H6orf163	chr4	86374653	Hypermethylated	0.914832	0.823064	0.65431	0.00216197	0.00401624	0.0161208	0.0917674	0.00624112	0.00702249	0.260522	0.00138685	0.00123325	0.176145
	cg22668533	yes	yes	SMC4;IFT80;SMC4	3	160117570	SMC4	chr17	16926208	Hypermethylated	0.195231	0.0115156	0.0266837	0.0135164	3.06706e-05	4.20157e-06	0.183716	1.26901e-09	1.46385e-09	0.168548	0.0015603	0.00151734	0.176132
	cg21161852	yes	yes	UST	6	149068158	UST	chr4	149510052	Hypermethylated	0.203575	0.0258339	0.0290687	0.00642984	0.00020568	0.000119793	0.177741	2.10198e-07	2.58757e-07	0.174507	2.14793e-06	2.07284e-06	0.176124
	cg16877681	yes	yes	MAB21L1;MIR548F5;NBEA	13	36050158	MAB21L1	chr5	148662640	Hypermethylated	0.265812	0.066267	0.113193	0.0437668	0.00202312	0.00297358	0.199545	0.0140135	0.016749	0.152619	0.0087541	0.00808591	0.176082
	cg17942018	yes	yes	TCF4;TCF4;TCF4;TCF4;TCF4;TCF4;TCF4;TCF4;TCF4;TCF4;TCF4;TCF4;TCF4	18	52989521	5S_rRNA;LOC103787677	chr13	93306704	Hypermethylated	0.196076	0.0139792	0.0260423	0.00937418	8.69612e-05	0.000126435	0.182097	3.62781e-09	4.62331e-09	0.170034	6.89522e-07	6.62623e-07	0.176065
	cg15862923	yes	yes	MBNL1;MBNL1;LOC401093;MBNL1;LOC401093;MBNL1	3	151986689	;MBNL1	chr17	24965430	Hypermethylated	0.216817	0.027243	0.0542718	0.0291209	0.000207161	3.65157e-05	0.189574	2.6759e-05	3.27854e-05	0.162545	0.000725776	0.000705131	0.17606
	cg27419176	yes	yes	UBE4B;UBE4B;UBE4B;UBE4B	1	10093251	UBE4B	chr7	44587109	Hypermethylated	0.193256	0.0117263	0.0227917	0.00920831	5.95244e-05	4.22007e-05	0.181529	2.38303e-09	3.09675e-09	0.170464	2.1948e-06	2.27384e-06	0.175997
	cg11734620	yes	yes	AMPD3;AMPD3	11	10471687	AMPD3	chr11	73865779	Hypermethylated	0.334336	0.0777795	0.238993	0.0430387	0.00105524	0.0116288	0.256556	8.42993e-06	1.07928e-05	0.095343	0.0264824	0.0280444	0.17595
	cg19714132	yes	yes	FOXG1	14	29235984	FOXG1	chr10	52763378	Hypermethylated	0.237691	0.0613858	0.0621248	0.00881897	0.00167168	0.00138418	0.176305	1.13785e-06	1.43064e-06	0.175566	0.000384832	0.000451898	0.175936
	cg08962151	yes	yes	HERPUD1;HERPUD1;HERPUD1	16	56967000	HERPUD1	chr20	10900377	Hypermethylated	0.24517	0.0627	0.0757779	0.0196741	0.000542821	0.000141964	0.18247	1.84112e-05	2.04433e-05	0.169392	0.00178011	0.00164415	0.175931
	cg11614389	yes	yes	SSBP2	5	81047184	SSBP2	chr2	126405757	Hypermethylated	0.213523	0.027558	0.047634	0.00146877	0.000433668	1.50069e-05	0.185965	1.46397e-07	1.79782e-07	0.165889	4.31503e-05	4.65983e-05	0.175927
	cg13549152	yes	yes	AKIRIN1;AKIRIN1	1	39456418	AKIRIN1	chr7	73419415	Hypermethylated	0.304087	0.111444	0.144918	0.00563881	0.00711436	0.00307955	0.192642	0.00465285	0.00523923	0.159169	0.00317857	0.0035974	0.175906
	cg20360212	yes	yes	LIF	22	30642820	LIF	chr1	193107268	Hypermethylated	0.198273	0.0246387	0.0201342	0.0153128	0.000136279	6.46371e-06	0.173634	1.55063e-07	1.9282e-07	0.178139	2.18283e-06	2.04707e-06	0.175887
	cg22709192	yes	yes	HOXC11;HOXC11	12	54366909	HOXC11	chr9	42892917	Hypermethylated	0.296079	0.144058	0.0963404	0.0394491	0.00206656	0.000963741	0.152021	0.00635706	0.00721611	0.199738	0.0106002	0.0106552	0.17588
	cg05044752	yes	yes	ESRRB	14	76841873	ESRRB	chr10	101694624	Hypermethylated	0.520382	0.384911	0.304094	0.0100249	0.00975389	0.0075995	0.135471	0.0443139	0.0462981	0.216289	0.0145029	0.0125958	0.17588
	cg26422022	yes	yes	LOX	5	121414137	LOX	chr2	83975211	Hypermethylated	0.205663	0.0170992	0.0425291	0.00556704	0.000172295	0.000261657	0.188564	8.70463e-07	9.8143e-07	0.163134	0.00194104	0.00210196	0.175849
	cg00798392*	yes	yes	PAPPA	9	118919421	PAPPA	chr1	159594124	Hypermethylated	0.245816	0.068041	0.0719541	0.00768514	0.00537234	0.000546562	0.177775	0.00152302	0.00176494	0.173861	0.0206054	0.0189592	0.175818
	cg23086720	yes	yes	SAMD13;SAMD13;SAMD13;SAMD13	1	84767324	SAMD13	chr7	120232665	Hypermethylated	0.215183	0.0276242	0.0511355	0.00141148	0.000702126	0.000605335	0.187559	3.70061e-06	4.27905e-06	0.164047	3.65832e-05	3.8831e-05	0.175803
	cg08539090	yes	yes	CDKN2C;CDKN2C;CDKN2C	1	51434488	CDKN2C	chr7	85937660	Hypermethylated	0.194462	0.0145776	0.0228854	0.00111195	8.22833e-05	6.02791e-05	0.179885	2.15691e-10	2.55366e-10	0.171577	2.09456e-06	2.0621e-06	0.175731
	cg04261138	yes	yes	LOC645323;LOC645323;LOC645323	5	87968636	;LOC103791511	chr2	119318650	Hypermethylated	0.296068	0.128595	0.112228	0.0140457	0.00135213	0.000829364	0.167473	2.38912e-05	2.79219e-05	0.183841	0.00383488	0.00414048	0.175657
	cg08611430	yes	yes	EGR1	5	137801033	EGR1	chr2	35349248	Hypermethylated	0.210614	0.0309905	0.038961	0.0191303	0.000252159	0.000219396	0.179624	1.70771e-05	1.98803e-05	0.171653	0.000254021	0.000230817	0.175638
	cg12737363	yes	yes	ARPC5;RGL1	1	183604674	ARPC5	chr18	22423409	Hypermethylated	0.263794	0.129007	0.0473491	0.0135649	0.00499554	0.000171722	0.134787	0.0290475	0.0297514	0.216445	0.00668281	0.00585564	0.175616
	cg03781084	yes	yes	NFE2L3	7	26191726	NFE2L3	chr8	29575075	Hypermethylated	0.22429	0.0329365	0.0645034	0.00954606	0.000207274	0.000927533	0.191353	3.75185e-10	4.33472e-10	0.159787	0.00343481	0.003174	0.17557
	cg16307919	yes	yes	ZNF428	19	44112112	ZNF576;SRRM5	chr22	35909784	Hypermethylated	0.651663	0.435837	0.516402	7.51443e-05	0.0147752	0.0026877	0.215826	0.00282154	0.0031978	0.135261	0.00637859	0.00775397	0.175543
	cg15164871	yes	yes	VPS37B	12	123380523	VPS37B	chr9	113809415	Hypermethylated	0.246294	0.0542864	0.0872309	0.017287	0.000996553	0.00254259	0.192008	4.07506e-08	4.54488e-08	0.159063	0.00745261	0.00683495	0.175536
	cg08571203	yes	yes	FOXJ2;FOXJ2	12	8185931	FOXJ2	chr9	20409380	Hypermethylated	0.202602	0.0178531	0.0363891	0.00485216	9.34585e-05	8.10703e-05	0.184749	1.60848e-08	2.03976e-08	0.166213	1.74167e-05	1.8085e-05	0.175481
	cg20786058	yes	yes		5	52774812	FST	chr2	154203766	Hypermethylated	0.209942	0.0197622	0.0491605	0.00496254	0.000152375	0.000752291	0.19018	3.77052e-07	4.2563e-07	0.160782	0.00115001	0.00120807	0.175481
	cg23642200	yes	yes	NLGN1	3	173302427	SPATA16;NLGN1	chr17	5232291	Hypermethylated	0.222113	0.0422256	0.0510975	0.0019892	0.000591696	0.000748641	0.179887	2.75479e-05	3.10219e-05	0.171015	0.000871318	0.000837651	0.175451
	cg14506140	yes	yes	TET1	10	70360221	5S_rRNA;TET1	chr12	55661955	Hypermethylated	0.208487	0.0215397	0.0445478	0.00405624	0.000399812	0.000124576	0.186947	2.68716e-07	3.30698e-07	0.163939	3.51986e-05	3.91794e-05	0.175443
	cg16366607	yes	yes	CBX8;CBX8	17	77770824	CBX8	chr5	129091028	Hypermethylated	0.205221	0.032531	0.0270242	0.00384607	0.00140308	5.98663e-05	0.17269	4.97197e-07	6.14397e-07	0.178196	7.5762e-06	8.11267e-06	0.175443
	cg24966735	yes	yes	KLF12	13	74708143	KLF12	chr1	40496305	Hypermethylated	0.194725	0.0148665	0.0237023	0.00344597	6.15959e-05	9.89468e-05	0.179858	7.93251e-09	9.59806e-09	0.171023	5.42436e-06	5.44917e-06	0.17544
	cg03923774	yes	yes	RPS6KB1;TUBD1;RPS6KB1	17	57970442	RPS6KB1	chr5	84613420	Hypermethylated	0.204212	0.0285088	0.029042	0.0183771	0.000220544	0.00015877	0.175703	5.76516e-06	7.61737e-06	0.17517	8.04445e-06	7.98953e-06	0.175437
	cg03907077	yes	yes	NDRG2;NDRG2;ARHGEF40;ARHGEF40;ARHGEF40	14	21539025	NDRG2;ARHGEF40	chr10	45232871	Hypermethylated	0.262026	0.0495328	0.123675	0.00542512	0.000384638	0.00589002	0.212494	2.49414e-11	2.93737e-11	0.138352	0.000291266	0.000264587	0.175423
	cg04472227	yes	yes		3	13932454	WNT7A	chr15	65838795	Hypermethylated	0.639074	0.463889	0.46343	0.000624761	0.040519	0.00174064	0.175185	0.000397043	0.000408708	0.175644	0.00173937	0.00293004	0.175415
	cg26038930	yes	yes	DLX3	17	48072691	DLX3	chr5	107535336	Hypermethylated	0.203451	0.0187713	0.037321	0.0144935	0.00013052	0.000108226	0.18468	9.02199e-07	1.11895e-06	0.16613	0.000128596	0.00011839	0.175405
	cg02028389	yes	yes	CACNB4;CACNB4;CACNB4	2	152955783	CACNB4	chr6	67311356	Hypermethylated	0.208492	0.032275	0.0339411	0.00266099	0.000351549	0.000100599	0.176217	2.37901e-05	2.87518e-05	0.17455	0.000212145	0.000212776	0.175384
	cg09726469	yes	yes	MCL1;MCL1;MCL1;MCL1	1	150552014	MCL1	chr18	4553982	Hypermethylated	0.243201	0.0505692	0.0851011	0.00358268	0.000445826	0.000178442	0.192631	2.78618e-07	3.35016e-07	0.1581	0.000529722	0.000533999	0.175365
	cg06237414	yes	yes	MTX1;THBS3;MTX1	1	155178670	;THBS3	chr18	9207922	Hypermethylated	0.210034	0.0391877	0.0301774	0.0151216	0.000640212	0.000102258	0.170847	2.53424e-05	3.18838e-05	0.179857	1.54533e-05	1.58592e-05	0.175352
	cg05295685	yes	yes	PAIP2;PAIP2	5	138677941	PAIP2	chr2	36229939	Hypermethylated	0.198145	0.0207776	0.0248806	0.0111822	0.000240386	4.86849e-05	0.177367	5.60794e-08	7.06191e-08	0.173264	0.000111657	0.000122155	0.175316
	cg04905775	yes	yes	TTC9	14	71109040	TTC9	chr10	95863096	Hypermethylated	0.259161	0.0748195	0.0929845	0.0175576	0.000695762	1.31552e-05	0.184341	1.47016e-05	1.86889e-05	0.166176	0.000360386	0.00036817	0.175259
	cg15656623	yes	yes	ARFGAP3;ARFGAP3	22	43253145	ARFGAP3	chr1	202788416	Hypermethylated	0.231581	0.0489687	0.0637179	0.0233727	0.000636709	0.000104542	0.182613	4.5651e-05	5.38007e-05	0.167864	0.000282838	0.000280572	0.175238
	cg06501803	yes	yes	KLRAQ1;KLRAQ1;KLRAQ1;KLRAQ1;KLRAQ1	2	48668145	PPP1R21	chr14	59323987	Hypermethylated	0.191393	0.0119899	0.0203481	0.0121096	5.6924e-05	3.47717e-05	0.179403	6.34579e-10	7.84329e-10	0.171045	2.06918e-05	2.0806e-05	0.175224
	cg17663577	yes	yes	SLC2A4;SLC2A4	17	7185232	SLC2A4	chr5	74590608	Hypermethylated	0.228403	0.0463273	0.0602458	0.00202773	0.000575544	0.00033316	0.182076	7.47837e-07	9.58287e-07	0.168157	6.26545e-06	6.25674e-06	0.175117
	cg05892773	yes	yes	C1orf183;C1orf183	1	112282121	DDX20;FAM212B	chr7	147712162	Hypermethylated	0.207729	0.0298703	0.0354257	0.00590144	0.000240854	4.02827e-05	0.177858	1.45818e-08	1.79251e-08	0.172303	7.32648e-06	7.34149e-06	0.175081
	cg05618916	yes	yes	CD34;CD34;CD34;CD34	1	208084633	CD34	chr19	29868262	Hypermethylated	0.257176	0.0976343	0.0665629	0.0181337	0.00237128	0.00194684	0.159542	0.000131979	0.000151698	0.190614	0.00115001	0.00125757	0.175078
	cg16453560	yes	yes	ADAMTS8	11	130298756	ADAMTS8	chr11	28536178	Hypermethylated	0.203628	0.0115542	0.0455898	0.00478132	8.57304e-05	0.00148408	0.192074	2.77509e-09	3.29199e-09	0.158039	0.000305231	0.000304444	0.175056
	cg09194159	yes	yes	HOXB4	17	46655588	HOXB4	chr5	108981394	Hypermethylated	0.269802	0.0916201	0.0978727	0.0165614	0.00202631	0.00385171	0.178182	0.000116902	0.000119499	0.17193	0.0171675	0.0196042	0.175056
	cg16559783	yes	yes	CREB3L1	11	46299163	CREB3L1	chr11	109485425	Hypermethylated	0.202187	0.0272579	0.0270281	0.00799285	0.000480743	0.000111313	0.17493	4.78978e-11	5.08425e-11	0.175159	2.69829e-05	2.30904e-05	0.175044
	cg04635126	yes	yes	THRA;THRA;THRA;THRA	17	38231943	;THRA	chr5	111872711	Hypermethylated	0.204019	0.0246199	0.0335066	0.0105235	0.000200709	0.000223677	0.179399	7.30933e-07	8.482e-07	0.170512	6.78285e-06	6.22105e-06	0.174955
	cg16270526	yes	yes	ISL1	5	50685698	ISL1	chr2	156280857	Hypermethylated	0.258618	0.0931999	0.0741348	0.0410556	0.00133873	0.000699627	0.165418	0.0229784	0.0265821	0.184483	0.0040418	0.00418174	0.17495
	cg10540754	yes	yes	FAM49A	2	16790370	FAM49A	chr14	91930507	Hypermethylated	0.196726	0.0158967	0.0276639	0.0114767	6.24329e-05	2.59905e-05	0.180829	7.61532e-09	9.13211e-09	0.169062	8.97683e-05	8.57262e-05	0.174946
	cg18523921	yes	yes	XPO1	2	61765473	XPO1	chr14	45670164	Hypermethylated	0.203649	0.0258293	0.0316266	0.0189324	0.000237627	1.0084e-05	0.177819	5.15411e-06	5.92264e-06	0.172022	0.000117055	0.000112835	0.174921
	cg16108864	yes	yes	PPFIA2	12	82153227	PPFIA2	chr9	71606334	Hypermethylated	0.235526	0.0551397	0.0661016	0.0247362	0.000358224	0.000407795	0.180386	1.37245e-05	1.73333e-05	0.169424	0.000188962	0.000176979	0.174905
	cg06376522	yes	yes	LPXN;ZFP91;ZFP91-CNTF	11	58347088	;ZFP91	chr11	114349197	Hypermethylated	0.192957	0.0112168	0.0249375	0.0116823	5.76843e-05	2.29364e-05	0.18174	1.2877e-09	1.62939e-09	0.16802	7.90054e-06	8.0083e-06	0.17488
	cg08238211	yes	yes	DSN1;DSN1;DSN1;DSN1;DSN1	20	35402456	DSN1	chr5	409828	Hypermethylated	0.19527	0.0149353	0.0258488	0.00851558	7.06137e-05	5.38246e-05	0.180335	1.21811e-08	1.51164e-08	0.169421	8.31167e-06	7.8356e-06	0.174878
	cg14603657	yes	yes	HSPA12B;HSPA12B	20	3730445	HSPA12B	chr5	9562689	Hypermethylated	0.643984	0.59938	0.338841	0.00588281	0.0225557	0.00609501	0.0446034	0.0168083	0.0152995	0.305142	0.0345725	0.0256261	0.174873
	cg18219951	yes	yes	GABRG2;GABRG2;GABRG2;GABRG2;GABRG2;GABRG2	5	161494810	GABRG2	chr2	23273365	Hypermethylated	0.215969	0.0253472	0.0568977	0.038279	0.000247252	0.000320798	0.190622	9.96285e-06	1.19693e-05	0.159072	0.00237834	0.00256878	0.174847
	cg02689293	yes	yes	CDK6	7	92464971	CDK6;LOC100894769	chr8	54719014	Hypermethylated	0.26751	0.0824933	0.102969	0.03617	0.00101767	0.000636448	0.185017	0.00231547	0.0028169	0.164541	0.00240037	0.00237863	0.174779
	cg08675630	yes	yes	USP6NL;USP6NL	10	11654385	;LOC103794092	chr7	9993121	Hypermethylated	0.218827	0.0284737	0.0596562	0.00589027	0.000444172	0.00190595	0.190353	2.46226e-06	2.90677e-06	0.159171	0.000956458	0.0011144	0.174762
	cg00325149	yes	yes	COL11A1;COL11A1;COL11A1;COL11A1	1	103574072	COL11A1	chr7	139370802	Hypermethylated	0.244712	0.0332333	0.106691	0.00290717	0.000186261	0.0034246	0.211478	2.09897e-08	2.76181e-08	0.138021	1.60072e-05	1.6093e-05	0.174749
	cg03579487	yes	yes	ZFP36L1;ZFP36L1;ZFP36L1	14	69261542	ZFP36L1	chr10	94007761	Hypermethylated	0.197553	0.0140753	0.0315618	0.0121915	6.84204e-05	9.00776e-05	0.183477	1.75069e-08	2.05075e-08	0.165991	0.000174217	0.000156009	0.174734
	cg14085166	yes	yes	KLF9;KLF9	9	73029407	KLF9	chr1	98689732	Hypermethylated	0.201362	0.0212843	0.0320964	0.00388456	0.000351709	3.09513e-05	0.180078	9.40539e-07	1.13333e-06	0.169266	0.000116811	0.00012181	0.174672
	cg03778558	yes	yes	EHBP1;EHBP1;EHBP1;EHBP1	2	63191957	OTX1;LOC103787924	chr14	44197804	Hypermethylated	0.848311	0.577276	0.770093	0.00243356	0.0208104	0.00628966	0.271035	0.000202619	0.000245285	0.0782179	0.00727032	0.00781268	0.174626
	cg25753817	yes	yes	INPP1;INPP1;INPP1;INPP1	2	191208232	INPP1	chr6	105509601	Hypermethylated	0.273775	0.0694004	0.128904	0.0258133	0.000971271	0.00363	0.204375	6.01311e-05	7.44199e-05	0.144871	0.00118088	0.00108289	0.174623
	cg16965558	yes	yes		7	1279226	;UNCX	chr2	56677699	Hypermethylated	0.27855	0.0836603	0.124267	0.0012142	0.003398	0.00306317	0.19489	0.0010541	0.00114762	0.154283	0.00260127	0.00309723	0.174586
	cg26943001	yes	yes	SPAG8;SPAG8;SPAG8;SPAG8	9	35812201	SPAG8	chr1	137589733	Hypermethylated	0.218877	0.0432981	0.0453076	0.0231838	0.000801577	7.60637e-05	0.175578	0.000113942	0.000133505	0.173569	0.000514505	0.0005094	0.174574
	cg25960893	yes	yes	SOX2OT	3	181441680	SOX2;LOC103788148	chr15	3422782	Hypermethylated	0.31917	0.198721	0.0905049	0.0434622	0.00197197	0.00192956	0.120449	0.0262899	0.0289102	0.228665	0.00860303	0.00770206	0.174557
	cg21154627	yes	yes	SLC7A14	3	170303190	SLC7A14	chr17	8349530	Hypermethylated	0.240401	0.0518227	0.0798834	0.0201544	0.000803513	0.00109415	0.188578	3.03156e-06	3.89996e-06	0.160518	0.0345725	0.0342261	0.174548
	cg13819165	yes	yes	DPF3	14	73360990	DPF3	chr10	98145958	Hypermethylated	0.21359	0.0291117	0.0490003	0.00352071	0.000453581	0.000113811	0.184478	9.46156e-08	1.07265e-07	0.164589	6.80697e-05	7.53152e-05	0.174534
	cg20342374	yes	yes	ELF2;ELF2	4	140005160	U6;CCRN4L	chr3	53967587	Hypermethylated	0.196287	0.0141099	0.0294027	0.00623399	8.02286e-05	8.09393e-05	0.182177	2.95303e-08	3.78991e-08	0.166884	7.41035e-05	7.60315e-05	0.174531
	cg02947222	yes	yes	PHLDA1	12	76425514	PHLDA1	chr9	65704678	Hypermethylated	0.192512	0.0115478	0.024421	0.00362219	2.48141e-05	6.05772e-05	0.180964	1.23989e-10	1.48352e-10	0.168091	3.45531e-06	3.44999e-06	0.174528
	cg15270950	yes	yes	TGFBR2;TGFBR2	3	30648819	TGFBR2;LOC100894816	chr17	61268369	Hypermethylated	0.211057	0.027429	0.0456542	0.00272996	0.000201312	2.78125e-05	0.183628	1.09771e-09	1.37508e-09	0.165403	6.66105e-06	6.45096e-06	0.174516
	cg08293367	yes	yes	YPEL1	22	22089752	YPEL1	chr1	185685223	Hypermethylated	0.197399	0.0151883	0.0305874	0.00945509	9.88675e-05	5.34338e-05	0.182211	2.17911e-08	2.6886e-08	0.166812	0.000102474	0.000105807	0.174512
	cg05493445	yes	yes	CNOT2	12	70636624	CNOT2;LOC103795317	chr9	59749471	Hypermethylated	0.198008	0.0150883	0.0319696	0.00477064	0.000149011	2.45423e-05	0.18292	1.26031e-07	1.52045e-07	0.166039	5.68207e-05	5.61866e-05	0.174479
	cg15229943	yes	yes		10	102985949	LBX1	chr12	88523465	Hypermethylated	0.36157	0.245703	0.128504	0.0111653	0.00736905	0.00769749	0.115868	0.00426231	0.00480547	0.233067	0.000463856	0.000531251	0.174467
	cg12918009	yes	yes	LEF1;LEF1;LEF1;LEF1;LOC641518	4	109088779	;LEF1	chr3	85452505	Hypermethylated	0.211866	0.0394394	0.0354662	0.0185179	0.000261775	0.000155225	0.172427	3.53365e-06	4.23706e-06	0.1764	0.000297535	0.000283729	0.174413
	cg13325330	yes	yes	CDC5L;CDC5L	6	44355541	CDC5L	chr4	45753236	Hypermethylated	0.216318	0.0267516	0.0571035	0.0121658	0.000170733	0.000893797	0.189566	1.32422e-08	1.44826e-08	0.159214	0.027117	0.0249271	0.17439
	cg25010361	yes	yes	SLC1A3;SLC1A3;SLC1A3	5	36607377	SLC1A3	chr2	166945894	Hypermethylated	0.247227	0.0597416	0.0859378	0.00405143	0.000964124	0.00112356	0.187486	5.75383e-06	6.19234e-06	0.161289	0.00257091	0.00260926	0.174387
	cg03660326	yes	yes	TARBP2;TARBP2;TARBP2;TARBP2	12	53895436	TARBP2	chr9	42390475	Hypermethylated	0.207229	0.0222459	0.0434601	0.0195079	0.000143441	0.000246588	0.184983	1.78533e-06	2.02701e-06	0.163769	0.00340061	0.00323947	0.174376
	cg01210520	yes	yes	VCP;VCP	9	35072637	VCP	chr1	136794041	Hypermethylated	0.196765	0.0165708	0.0282222	0.00495672	0.000153374	0.000119748	0.180194	1.64218e-08	2.04e-08	0.168543	1.40202e-05	1.40554e-05	0.174369
	cg22723091	yes	yes	UBE2D3;UBE2D3;UBE2D3;UBE2D3;UBE2D3;UBE2D3;UBE2D3;UBE2D3;UBE2D3;UBE2D3	4	103746699	;UBE2D3	chr3	90827888	Hypermethylated	0.206865	0.022064	0.042997	0.00522716	0.000706823	0.000158156	0.184801	1.27322e-05	1.38159e-05	0.163868	0.00287871	0.00295134	0.174334
	cg04048802	yes	yes	TPM1;TPM1;TPM1;TPM1;TPM1;TPM1;TPM1;TPM1;TPM1;TPM1;TPM1;TPM1	15	63334937	TPM1	chr10	5429165	Hypermethylated	0.220724	0.0369509	0.0558627	0.00321279	0.000730749	0.000258922	0.183774	2.12368e-06	2.50798e-06	0.164862	4.21705e-05	4.16946e-05	0.174318
	cg00488323	yes	yes	DAB2IP	9	124414166	DAB2IP;LOC100403369	chr1	165392706	Hypermethylated	0.205033	0.02535	0.0360996	0.0162736	0.000194988	7.93239e-06	0.179683	3.45064e-06	4.23587e-06	0.168934	9.55758e-05	9.02482e-05	0.174308
	cg27316393	yes	yes	ESR1;ESR1;ESR1;ESR1	6	152128675	;LOC103792683	chr4	152729417	Hypermethylated	0.299725	0.172756	0.0781442	0.00897312	0.00620059	0.00166977	0.126969	2.07964e-05	2.24027e-05	0.221581	0.000126466	0.00014299	0.174275
	cg08129048	yes	yes	EIF3I;C1orf91	1	32687573	EIF3I;TMEM234	chr7	66445981	Hypermethylated	0.22181	0.0552692	0.039936	0.00128086	0.00389584	0.000300727	0.166541	1.28532e-06	1.53255e-06	0.181874	2.4732e-06	2.00679e-06	0.174208
	cg09642507	yes	yes	FLOT2	17	27224533	FLOT2	chr5	95190640	Hypermethylated	0.19106	0.0116783	0.0220266	0.0108105	5.15346e-05	4.48726e-05	0.179381	1.65699e-09	2.01059e-09	0.169033	2.17634e-05	2.11934e-05	0.174207
	cg13463208	yes	yes	THBS1	15	39872401	THBS1	chr10	36485926	Hypermethylated	0.205137	0.0207067	0.0411621	0.00467144	0.000323025	0.000147086	0.18443	1.62494e-07	1.88531e-07	0.163975	0.000106193	0.000114893	0.174202
	cg12232783	yes	yes	HOXC4;HOXC5;HOXC6;HOXC6	12	54422127	;HOXC5	chr9	42953690	Hypermethylated	0.286512	0.162917	0.0617094	0.0078041	0.00660884	0.000399381	0.123595	0.000727765	0.000766961	0.224803	4.28721e-05	5.11643e-05	0.174199
	cg07788223	yes	yes	PPP2R5E;PPP2R5E;PPP2R5E;PPP2R5E;PPP2R5E;PPP2R5E;PPP2R5E	14	64010071	PPP2R5E	chr10	88469791	Hypermethylated	0.245148	0.0577452	0.0841679	0.0282555	0.000364078	0.000491931	0.187403	1.99588e-05	2.37774e-05	0.160981	0.00193051	0.00175879	0.174192
	cg15818895	yes	yes	C18orf25;C18orf25;C18orf25;C18orf25	18	43754046	C13H18orf25	chr13	83902375	Hypermethylated	0.201477	0.020712	0.0338619	0.00153653	9.71805e-05	0.000209776	0.180765	1.86759e-09	2.20849e-09	0.167616	1.28856e-05	1.35283e-05	0.17419
	cg19909239	yes	yes	PITX2;PITX2	4	111555503	PITX2;LOC103791901	chr3	83063236	Hypermethylated	0.3403	0.1852	0.147052	0.020513	0.00612202	0.00145809	0.1551	7.81206e-05	8.49075e-05	0.193248	0.0108971	0.0126997	0.174174
	cg27421308	yes	yes	PBLD;HNRNPH3;PBLD;HNRNPH3	10	70092824	PBLD	chr12	55949241	Hypermethylated	0.192278	0.011729	0.0245305	0.00499258	6.73117e-05	2.94619e-05	0.180549	2.92571e-08	3.58231e-08	0.167747	3.68411e-05	3.802e-05	0.174148
	cg02160062	yes	yes		19	1718969	TCF3;ONECUT3	chr22	1415475	Hypermethylated	0.247883	0.0737125	0.0738286	0.0118331	0.00137574	0.00023319	0.174171	1.71062e-06	2.22372e-06	0.174055	0.000542462	0.000534872	0.174113
	cg26653360	yes	yes	WDR93;PEX11A	15	90233847	PEX11A;PLIN1	chr6	17711677	Hypermethylated	0.196631	0.0129318	0.0321289	0.00385061	3.76946e-05	0.000191435	0.183699	9.4398e-11	1.1715e-10	0.164502	6.09251e-06	6.35416e-06	0.1741
	cg19752722	yes	yes	ERBB2;PGAP3	17	37844579	ERBB2;PGAP3	chr5	111539289	Hypermethylated	0.195469	0.0136576	0.029088	0.00378721	6.25238e-05	0.000148457	0.181811	8.10167e-09	9.98393e-09	0.166381	5.47249e-05	5.70132e-05	0.174096
	cg15564948	yes	yes	BHLHE40	3	5022142	BHLHE40	chr15	56838849	Hypermethylated	0.198828	0.019733	0.029759	0.00486929	9.94242e-05	3.3292e-05	0.179095	2.71109e-08	3.3672e-08	0.169069	1.73454e-06	1.61995e-06	0.174082
	cg25974903	yes	yes	RAVER2	1	65211057	RAVER2	chr7	100279916	Hypermethylated	0.212389	0.0452322	0.0313967	0.0381446	0.000618389	8.765e-05	0.167157	0.00333407	0.00424698	0.180993	0.000234682	0.000255333	0.174075
	cg16863833	yes	yes		9	126808106	LHX2	chr1	167859579	Hypermethylated	0.236084	0.0611864	0.0628481	0.0181347	0.00131675	0.000381195	0.174898	9.68196e-05	0.000122467	0.173236	0.000945305	0.00106485	0.174067
	cg15147792	yes	yes		12	91826056	;LOC100896471	chr9	76790541	Hypermethylated	0.357533	0.12083	0.246111	0.0107631	0.00220229	0.0031612	0.236702	2.97282e-05	3.44994e-05	0.111421	0.0289139	0.0265331	0.174062
	cg14306812	yes	yes	LPP	3	187871538	;LOC103788189	chr15	9802691	Hypermethylated	0.193805	0.0136446	0.0258866	0.0103578	8.44568e-05	2.13672e-05	0.180161	7.44505e-08	8.8578e-08	0.167919	0.00014276	0.000145499	0.17404
	cg14948290	yes	yes	CABP1	12	121079096	;CABP1	chr9	111506632	Hypermethylated	0.204284	0.0232982	0.0373298	0.00102442	0.000149779	1.04022e-05	0.180985	1.46478e-11	1.88791e-11	0.166954	3.44291e-07	3.50862e-07	0.17397
	cg16834431	yes	yes	ATPIF1;ATPIF1;ATPIF1	1	28562368	ATPIF1	chr7	62419464	Hypermethylated	0.203353	0.0244548	0.034315	0.0048451	0.000630552	1.51325e-05	0.178898	1.52308e-07	1.80464e-07	0.169038	4.38375e-05	4.26268e-05	0.173968
	cg22476084	yes	yes	FXYD6;FXYD6-FXYD2;FXYD6;FXYD6;FXYD6;FXYD6-FXYD2;FXYD6	11	117747874	FXYD6	chr11	15470034	Hypermethylated	0.199921	0.0133018	0.0386236	0.00324878	4.32119e-05	0.00041479	0.186619	3.39437e-09	3.66036e-09	0.161297	0.000112783	0.000114893	0.173958
	cg19660618	yes	yes	LOC100286844;NCKAP5L;NCKAP5L;LOC100286844;LOC100286844	12	50222159	NCKAP5L	chr9	38606065	Hypermethylated	0.235473	0.0483638	0.0746813	0.0198294	0.000663717	0.000489837	0.187109	2.69392e-05	3.22164e-05	0.160792	0.00075089	0.000777628	0.173951
	cg21235151	yes	yes		2	177001256	HOXD8;LOC103793748	chr6	42199381	Hypermethylated	0.248446	0.0635257	0.0854708	0.00203635	0.00154499	0.000821725	0.18492	0.000175646	0.000207664	0.162975	0.00040663	0.000408696	0.173947
	cg13687915	yes	yes	MDGA2;MDGA2	14	47311141	7SK;LOC100399471	chr10	71347484	Hypermethylated	0.745764	0.592195	0.551461	0.00165315	0.0214337	0.0240209	0.153569	0.000851886	0.00110434	0.194303	0.023356	0.0180261	0.173936
	cg18511326	yes	yes	LDLRAD4;LDLRAD4	18	13382093	LDLRAD4	chr13	44565907	Hypermethylated	0.200492	0.0195533	0.0335776	0.00397294	0.000583314	0.000200854	0.180938	6.19097e-08	7.90292e-08	0.166914	0.000423436	0.000470847	0.173926
	cg09390870	yes	yes	GAD1;GAD1	2	171675145	GAD1	chr6	47743927	Hypermethylated	0.224282	0.0371965	0.0635196	0.0266626	0.000392065	0.000313198	0.187086	0.000235538	0.000308145	0.160762	0.00349455	0.00340783	0.173924
	cg11956761	yes	yes	LPPR4;LPPR4	1	99730221	PLPPR4;LPPR4	chr7	135895242	Hypermethylated	0.210314	0.0151279	0.0576625	0.0133932	0.000132938	0.001872	0.195186	4.09743e-09	4.85587e-09	0.152651	0.012487	0.012052	0.173919
	cg10377270	yes	yes	ZBTB22;ZBTB22	6	33285785	ZBTB22	chr4	34126831	Hypermethylated	0.206975	0.0245422	0.0416334	0.00242673	0.000200921	2.91603e-05	0.182433	4.98098e-08	6.43243e-08	0.165342	4.7518e-06	4.79524e-06	0.173887
	cg17565360	yes	yes	RRM1	11	4115872	Metazoa_SRP;RRM1	chr11	67451939	Hypermethylated	0.216375	0.0426859	0.0423044	0.0300675	0.000355245	1.43003e-05	0.17369	2.06159e-05	2.41776e-05	0.174071	0.00114569	0.00102491	0.17388
	cg05379675	yes	yes	ELAVL2	9	23826233	ELAVL2	chr1	125618522	Hypermethylated	0.247792	0.0468405	0.100983	0.00107093	0.000718369	0.00173086	0.200951	2.51388e-08	2.89802e-08	0.146809	0.000140258	0.000152509	0.17388
	cg08624505	yes	yes	CDC6	17	38443089	CDC6	chr5	112089609	Hypermethylated	0.931087	0.780716	0.7337	0.00101042	0.00710842	0.0572267	0.150371	0.000127678	0.000150546	0.197387	0.000965118	0.000771455	0.173879
	cg08514735	yes	yes	WNT5A	3	55522611	WNT5A	chr15	31273909	Hypermethylated	0.197338	0.0174386	0.0295344	0.005993	8.4533e-05	0.000192428	0.1799	1.318e-06	1.72987e-06	0.167804	0.000169254	0.000182631	0.173852
	cg24548498	yes	yes		2	182549408	;LOC100387624	chr6	36852813	Hypermethylated	0.24177	0.0475486	0.0883243	0.00724614	0.000194057	0.000219346	0.194221	6.01639e-08	7.00714e-08	0.153445	0.00175773	0.00167793	0.173833
	cg06226431	yes	yes	PEF1	1	32110507	PEF1	chr7	65847033	Hypermethylated	0.191125	0.012185	0.0224688	0.00569892	3.71483e-05	6.10706e-05	0.17894	8.29632e-10	1.00273e-09	0.168656	8.92283e-06	8.96791e-06	0.173798
	cg24183261	yes	yes	EYA1;EYA1	8	72274256	EYA1;LOC103788505	chr16	23641314	Hypermethylated	0.248579	0.0723948	0.0773444	0.0286843	0.00140518	0.00193208	0.176185	6.94219e-05	8.70068e-05	0.171235	0.0180199	0.017842	0.17371
	cg21245277	yes	yes	ZNF804A;ZNF804A	2	185463218	ZNF804A	chr6	33748825	Hypermethylated	0.222689	0.0402627	0.0577126	0.00385013	0.000945528	0.000289806	0.182426	2.03362e-05	2.42035e-05	0.164976	0.0312578	0.0337158	0.173701
	cg02230085	yes	yes	TIMM22	17	900491	TIMM22	chr5	59492608	Hypermethylated	0.202795	0.0221054	0.0361852	0.00176608	0.000168227	8.11225e-05	0.180689	1.50729e-08	1.87763e-08	0.166609	3.48188e-06	3.36567e-06	0.173649
	cg16677955	yes	yes	ZBTB8B	1	32930380	;LOC100412021	chr7	66681603	Hypermethylated	0.229627	0.0598187	0.0521628	0.00184854	0.00106365	0.000957515	0.169808	2.88266e-06	3.59287e-06	0.177464	8.58755e-05	8.98852e-05	0.173636
	cg04785838	yes	yes	TRIM26	6	30181742	TRIM26	chr4	30543800	Hypermethylated	0.204317	0.0175294	0.0438716	0.00407105	7.67909e-05	0.000418159	0.186788	1.05566e-09	1.18467e-09	0.160446	4.45497e-05	4.70108e-05	0.173617
	cg21482403	yes	yes		19	12889342	HOOK2	chr22	11980597	Hypermethylated	0.214333	0.0403347	0.0411702	0.0253467	0.000340996	0.0011895	0.173998	5.15345e-05	5.67863e-05	0.173163	0.000373309	0.000342448	0.173581
	cg05425050	yes	yes	LGR4	11	27494410	LGR4	chr11	90577435	Hypermethylated	0.205277	0.0315235	0.0319042	0.000464579	0.000253427	8.28607e-05	0.173753	1.32457e-10	1.79226e-10	0.173372	7.77894e-08	7.90664e-08	0.173563
	cg06918467	yes	yes	OLIG3	6	137815539	;OLIG3	chr4	138090165	Hypermethylated	0.256018	0.0913588	0.073558	0.0174011	0.00239731	0.00134465	0.164659	0.000136648	0.000156748	0.18246	0.0217911	0.0243202	0.17356
	cg14021524	yes	yes	CITED2;CITED2;CITED2	6	139695356	;NA	chr4;scaffoldCJA4_random_067,	1828	Hypermethylated	0.200084	0.021288	0.0317904	0.0147271	0.000115777	0.000189837	0.178796	1.97835e-07	2.39363e-07	0.168293	2.03502e-05	1.97144e-05	0.173545
	cg17705334	yes	yes	ZMIZ1	10	81002615	ZMIZ1;PPIF	chr12	44748926	Hypermethylated	0.245549	0.0695404	0.0744914	0.0193813	0.000912963	5.47787e-05	0.176009	5.74953e-05	6.91688e-05	0.171058	0.000145999	0.000142919	0.173533
	cg03109908	yes	yes	CNOT4;CNOT4;CNOT4;CNOT4;CNOT4;CNOT4	7	135195030	CNOT4	chr8	110677156	Hypermethylated	0.197754	0.0188557	0.0295877	0.0114868	0.000681558	9.37019e-05	0.178899	3.56756e-06	4.24877e-06	0.168167	0.000389138	0.000394246	0.173533
	cg06263121	yes	yes	PDE4D;PDE4D;PDE4D;PDE4D;PDE4D;PDE4D	5	58423557	Metazoa_SRP;LOC103791579	chr2	148407872	Hypermethylated	0.203258	0.014519	0.0449809	0.00945021	7.36103e-05	0.00158299	0.188739	2.60078e-08	3.02095e-08	0.158277	0.000269024	0.000267243	0.173508
	cg17349999	yes	yes	ASXL3	18	31158825	ASXL3	chr13	71150054	Hypermethylated	0.264638	0.0738995	0.108403	0.000439839	0.00138915	0.00226293	0.190739	0.000105023	0.00013842	0.156235	0.00561956	0.00656699	0.173487
	cg17015844	yes	yes	ASCL1	12	103352694	ASCL1	chr9	93018872	Hypermethylated	0.26614	0.0621597	0.123156	0.02922	0.000619417	0.00309456	0.203981	3.80651e-05	4.85005e-05	0.142985	0.0167644	0.0168118	0.173483
	cg18398058	yes	yes	VANGL2	1	160370363	VANGL2	chr18	13978822	Hypermethylated	0.198343	0.022034	0.0277051	0.0154614	0.000145754	9.51332e-05	0.176309	1.43718e-06	1.75334e-06	0.170638	1.47975e-05	1.31244e-05	0.173473
	cg01078147	yes	yes	SEMA6A	5	115911468	;SEMA6A	chr2	90128069	Hypermethylated	0.192334	0.0120946	0.02566	0.0122429	4.08503e-05	3.88571e-05	0.180239	1.64525e-09	1.91819e-09	0.166674	1.87781e-05	1.70784e-05	0.173456
	cg21533331	yes	yes		19	31848049	;TSHZ3	chr22	25969815	Hypermethylated	0.215119	0.0366269	0.0467089	0.0102056	0.000489445	0.000372395	0.178492	2.06492e-08	2.56803e-08	0.16841	2.22643e-05	2.37891e-05	0.173451
	cg12236045	yes	yes	CTNNA3;CTNNA3;LRRTM3;LRRTM3	10	68685842	LRRTM3	chr12	57374828	Hypermethylated	0.202883	0.0238149	0.0350534	0.00346853	0.000314483	1.41754e-05	0.179068	3.25442e-07	3.97837e-07	0.16783	3.92899e-05	4.17884e-05	0.173449
	cg16032384	yes	yes	RCC2;RCC2;RCC2	1	17766173	RCC2	chr7	51340881	Hypermethylated	0.200117	0.0248767	0.0284776	0.0156267	0.000789461	6.62792e-05	0.175241	0.000367613	0.00042005	0.17164	0.00179513	0.00184681	0.17344
	cg23539114	yes	yes	MIR99AHG;MIR99AHG;MIR99AHG;MIR99AHG	21	17566730	;LOC100895439	chr21	20948713	Hypermethylated	0.236679	0.0383493	0.0881529	0.00213175	0.00107456	0.00207775	0.19833	1.29067e-05	1.4653e-05	0.148526	9.1694e-05	0.000101319	0.173428
	cg16803791	yes	yes	ARHGAP22;ARHGAP22	10	49813128	ARHGAP22	chr12	35213017	Hypermethylated	0.212629	0.0408138	0.0376367	0.026692	0.000663437	0.000166923	0.171815	0.000664523	0.000809131	0.174992	0.000498104	0.000502924	0.173404
	cg11610739	yes	yes	ACLY;ACLY	17	40075306	Metazoa_SRP;ACLY	chr5	113497175	Hypermethylated	0.193923	0.0145977	0.0265428	0.00731368	8.32429e-05	6.44679e-05	0.179325	3.06229e-09	3.81622e-09	0.16738	2.73153e-06	2.57679e-06	0.173353
	cg16817134	yes	yes	KIAA1712;FBXO8;KIAA1712;FBXO8	4	175204699	FBXO8;CEP44	chr3	15157103	Hypermethylated	0.197651	0.0221596	0.0264722	0.0231367	0.000104486	9.40766e-05	0.175491	5.33461e-08	6.81008e-08	0.171179	1.19861e-05	1.07746e-05	0.173335
	cg14182295	yes	yes	TUBD1;TUBD1;TUBD1;TUBD1;TUBD1;TUBD1;RPS6KB1;RPS6KB1;RPS6KB1;RPS6KB1;RPS6KB1	17	57971213	RPS6KB1	chr5	84614193	Hypermethylated	0.204241	0.0214626	0.0403976	0.00351148	0.00014896	0.000115968	0.182779	2.72356e-08	3.2632e-08	0.163844	6.70743e-05	7.13833e-05	0.173311
	cg18416936	yes	yes	NAV2	11	19599630	U6;LOC103796246	chr11	82941737	Hypermethylated	0.402426	0.288749	0.169497	0.00195279	0.00863783	0.00557458	0.113677	0.00641782	0.00667006	0.23293	0.000391403	0.000414781	0.173303
	cg13482308	yes	yes	PAX5	9	37002685	PAX5	chr1	138916031	Hypermethylated	0.25162	0.107835	0.0487997	0.0190314	0.00936868	0.000392846	0.143785	0.000534166	0.000572847	0.20282	0.0300933	0.0233546	0.173303
	cg00657320	yes	yes	DOCK4	7	111462481	5S_rRNA;LOC100405749	chr8	80583961	Hypermethylated	0.915746	0.820877	0.664013	0.00118444	0.00860133	0.0347993	0.0948692	0.0022051	0.00235057	0.251734	0.0449286	0.0410506	0.173301
	cg07617175	yes	yes	FAM174A	5	99871683	FAM174A	chr2	106958309	Hypermethylated	0.231754	0.0192324	0.0977431	0.00898049	0.000144798	0.00266178	0.212522	1.37641e-07	1.54379e-07	0.134011	0.0132179	0.0131435	0.173267
	cg01109180	yes	yes	EFCAB5;SSH2	17	28256728	EFCAB5	chr5	94128960	Hypermethylated	0.198223	0.0179655	0.0319754	0.00440498	0.000156422	2.22592e-05	0.180257	1.66424e-07	1.97936e-07	0.166247	6.67862e-05	7.00599e-05	0.173252
	cg10020373	yes	yes	OTX1	2	63277944	OTX1	chr14	44111309	Hypermethylated	0.210834	0.0378255	0.0373412	0.0119798	0.00290798	0.000324543	0.173008	9.45922e-05	0.000108466	0.173492	0.0104955	0.0107783	0.17325
	cg10541994	yes	yes	TMEM30A;TMEM30A	6	75994262	TMEM30A	chr4	73566217	Hypermethylated	0.187187	0.0119677	0.0159524	0.00828046	5.96957e-05	1.02676e-05	0.175219	5.20276e-08	6.34684e-08	0.171235	2.34136e-05	2.38989e-05	0.173227
	cg20550520	yes	yes	ARHGAP5;C14orf128;ARHGAP5	14	32545277	ARHGAP5	chr10	56357876	Hypermethylated	0.236461	0.0597364	0.0667653	0.00163461	0.00184259	0.000242004	0.176725	1.1028e-06	1.23088e-06	0.169696	0.000105745	8.62342e-05	0.173211
	cg22114053	yes	yes	SIX4	14	61191037	SIX4	chr10	85738410	Hypermethylated	0.204714	0.0189761	0.0442156	0.0173753	0.000123072	0.000694973	0.185738	8.5829e-07	1.05424e-06	0.160498	0.000307932	0.000308028	0.173118
	cg20874785	yes	yes	LOC100189589	2	74612674	DCTN1	chr14	32459627	Hypermethylated	0.569567	0.324628	0.468281	0.0016254	0.0132912	0.00706915	0.244939	0.00031318	0.000384449	0.101286	0.00958414	0.00766032	0.173113
	cg02725014	yes	yes	HOMER1;HOMER1	5	78809520	HOMER1	chr2	128680303	Hypermethylated	0.247069	0.0632778	0.0847728	0.00458476	0.00227714	0.000198058	0.183791	2.35857e-05	2.80067e-05	0.162296	0.000768497	0.000754324	0.173044
	cg02366534	yes	yes	ME1	6	84140923	ME1;LOC100386031	chr4	82158039	Hypermethylated	0.211729	0.0292756	0.048112	0.00320389	0.000162195	0.00168962	0.182453	2.90701e-07	3.88733e-07	0.163617	0.000131844	0.000134316	0.173035
	cg14459130	yes	yes	SP9	2	175199646	CIR1;SP9	chr6	44094951	Hypermethylated	0.246256	0.0880391	0.0584035	0.000789225	0.0043709	0.000790305	0.158217	1.6574e-05	1.9848e-05	0.187853	0.00094755	0.00139503	0.173035
	cg21312144	yes	yes	MEMO1;MEMO1	2	32235240	;LOC100896607	chr14	76313078	Hypermethylated	0.210157	0.0349464	0.0393037	0.0206646	0.000509353	5.78595e-05	0.175211	3.58199e-05	4.24947e-05	0.170854	0.000200974	0.000200369	0.173032
	cg25112562	yes	yes	TXNDC6	3	138048926	NME9	chr17	38234017	Hypermethylated	0.251263	0.052909	0.103562	0.0176932	0.000387662	0.00267119	0.198354	1.14011e-06	1.38097e-06	0.1477	0.00699646	0.00693475	0.173027
	cg09120145	yes	yes	COX11;COX11;COX11;COX11;STXBP4;COX11;STXBP4	17	53046135	COX11;STXBP4	chr5	102345029	Hypermethylated	0.205532	0.0363147	0.0288568	0.0236656	0.000594645	1.80501e-05	0.169218	0.000198178	0.000255081	0.176676	2.19061e-05	2.16862e-05	0.172947
	cg08774231	yes	yes	PPP2R2B;PPP2R2B;PPP2R2B;PPP2R2B;PPP2R2B;PPP2R2B;PPP2R2B;PPP2R2B	5	146258181	;LOC103789756	chr2	44088211	Hypermethylated	0.218848	0.0398889	0.0519285	0.0205857	0.000317064	3.69459e-05	0.178959	8.46401e-07	1.02575e-06	0.166919	0.000398382	0.000372508	0.172939
	cg10723075†	yes	yes	RALGAPA2	20	20693064	RALGAPA2	chr5	26401156	Hypermethylated	0.217228	0.0412627	0.0473307	0.018016	0.000412797	0.000206331	0.175965	1.5269e-05	1.75324e-05	0.169897	0.000250074	0.000253191	0.172931
	cg13990926	yes	yes		12	54133447	CALCOCO1	chr9	42641116	Hypermethylated	0.358312	0.305977	0.0648394	0.00247228	0.0186915	0.000728391	0.0523354	0.00038076	0.000384505	0.293473	0.0163504	0.0205204	0.172904
	cg13108609	yes	yes	ZBTB20;ZBTB20-AS1;ZBTB20;ZBTB20;ZBTB20;ZBTB20;ZBTB20;ZBTB20;ZBTB20	3	114085324	;LOC103788389	chr15	82499876	Hypermethylated	0.842939	0.742488	0.597604	0.00192399	0.00867102	0.024177	0.100451	0.00727038	0.00774292	0.245335	0.0248594	0.0223375	0.172893
	cg10698964	yes	yes	FLJ10038;GABPB1;GABPB1;GABPB1;LOC100129387;GABPB1;GABPB1	15	50647173	GABPB1	chr10	27440495	Hypermethylated	0.266678	0.0718774	0.11574	0.0205888	0.000678966	0.00173477	0.194801	1.34021e-05	1.5125e-05	0.150938	0.00999352	0.0099617	0.172869
	cg16977668	yes	yes	SYNCRIP;SYNCRIP;SYNCRIP;SYNCRIP	6	86353909	SYNCRIP	chr4	84600641	Hypermethylated	0.211067	0.0333419	0.0431421	0.00205365	0.000399124	7.36661e-06	0.177725	2.99348e-07	3.72986e-07	0.167924	1.14319e-05	1.22938e-05	0.172825
	cg08198862	yes	yes	RGL3;RGL3	19	11529947	RGL3	chr22	10856879	Hypermethylated	0.322841	0.11515	0.18493	0.000639721	0.00297094	0.00731433	0.207691	1.79588e-06	2.23389e-06	0.137911	0.00531748	0.00433514	0.172801
	cg06989803	yes	yes	PSMD6;PSMD6;PSMD6;PSMD6	3	64004301	PSMD6;LOC100414464	chr15	40189208	Hypermethylated	0.889141	0.750108	0.682583	0.00217184	0.0109752	0.023645	0.139033	0.00136427	0.00150221	0.206559	0.047491	0.0462873	0.172796
	cg11328695	yes	yes	LHX6;LHX6;LHX6;LHX6	9	124991348	LHX6	chr1	165991305	Hypermethylated	0.227974	0.0348671	0.0754903	0.00303141	0.000202573	0.000231373	0.193107	3.28639e-09	3.70071e-09	0.152484	0.0134228	0.0132605	0.172796
	cg08777872	yes	yes		9	126770691	LHX2;LOC103794917	chr1	167821824	Hypermethylated	0.221707	0.0474741	0.0503687	0.0235224	0.000307139	0.000313674	0.174233	5.25103e-06	5.85076e-06	0.171338	0.000807053	0.00077514	0.172786
	cg04525491	yes	yes	ID2	2	8823683	ID2	chr14	99975948	Hypermethylated	0.197921	0.0211453	0.0291533	0.00964612	0.000808517	3.87678e-05	0.176776	1.0299e-05	1.19814e-05	0.168768	0.00233337	0.00254005	0.172772
	cg00211337	yes	yes	TRIP12	2	230670550	;LOC100389798	chr6	146277442	Hypermethylated	0.836254	0.751944	0.575024	0.00260612	0.00928183	0.0382877	0.0843102	0.0178216	0.0195643	0.26123	0.0464463	0.041558	0.17277
	cg24151926	yes	yes	CHD5	1	6240455	CHD5	chr7	40534535	Hypermethylated	0.195626	0.0109746	0.0347537	0.0309327	1.99156e-05	0.000132237	0.184652	1.18604e-08	1.44529e-08	0.160872	0.0111222	0.0112007	0.172762
	cg26192662	yes	yes	LRRC4C;LRRC4C;LRRC4C;LRRC4C	11	41481148	U6;LRRC4C	chr11	104714759	Hypermethylated	0.214489	0.0346231	0.04885	0.00712312	0.00093954	4.05181e-05	0.179866	3.63748e-05	4.49849e-05	0.165639	4.82441e-05	5.12053e-05	0.172752
	cg03449406	yes	yes	CFL2;CFL2;CFL2;CFL2;CFL2	14	35183687	CFL2	chr10	59098560	Hypermethylated	0.209297	0.0336191	0.0395559	0.0127989	0.000664262	0.000214793	0.175678	9.38893e-05	0.000112257	0.169741	3.66257e-05	3.506e-05	0.17271
	cg19265518	yes	yes	ZMYND8;ZMYND8;ZMYND8	20	45985615	ZMYND8	chr5	41420884	Hypermethylated	0.193048	0.0143319	0.0263515	0.00552659	9.10647e-05	4.54525e-05	0.178716	3.47814e-08	4.21793e-08	0.166696	7.68253e-05	8.07204e-05	0.172706
	cg24744455	yes	yes	ADAMTS12;ADAMTS12	5	33892083	ADAMTS12	chr2	169410496	Hypermethylated	0.239276	0.0577858	0.0754594	0.00501198	0.00159802	0.00284825	0.181491	5.43559e-06	7.30993e-06	0.163817	0.000863163	0.000867308	0.172654
	cg10306866	yes	yes	FBXL17	5	107716890	FBXL17	chr2	98738889	Hypermethylated	0.212804	0.0400173	0.0403202	0.00203685	0.000588456	0.00024796	0.172787	1.17268e-06	1.46207e-06	0.172484	2.16378e-06	2.21165e-06	0.172635
	cg15496864	yes	yes		10	119312767	EMX2;LOC103796852	chr12	105293066	Hypermethylated	0.21445	0.0447452	0.0388895	0.0145424	0.000542145	0.000219002	0.169705	1.28394e-06	1.55286e-06	0.175561	0.00459931	0.00434705	0.172633
	cg19100881	yes	yes		20	56803354	ANKRD60	chr5	52219369	Hypermethylated	0.310859	0.125056	0.151478	0.0349555	0.00364038	0.00161846	0.185803	0.000309891	0.000356288	0.159381	0.0291055	0.034128	0.172592
	cg17081157	yes	yes	SESN1;C6orf182	6	109416242	SESN1	chr4	108654684	Hypermethylated	0.19299	0.0149825	0.0258302	0.0105928	0.000102988	8.62013e-05	0.178007	1.81105e-07	2.27015e-07	0.16716	0.000298623	0.000307077	0.172583
	cg25012919	yes	yes	DCLK1	13	36705606	DCLK1	chr5	149343699	Hypermethylated	0.221642	0.0486237	0.0494944	0.00191419	0.00163763	0.000353257	0.173019	5.6806e-06	6.39321e-06	0.172148	0.00172249	0.00194528	0.172583
	cg23332601	yes	yes	PSME4	2	54197851	PSME4	chr14	53583157	Hypermethylated	0.257988	0.0733219	0.0975887	0.00724163	0.000902726	0.000106834	0.184666	4.90313e-06	6.22561e-06	0.160399	7.18071e-06	7.38009e-06	0.172533
	cg02678600	yes	yes	PI16;PI16;PI16;PI16	6	36930726	PI16	chr4	37892643	Hypermethylated	0.501422	0.2968	0.361027	0.00346046	0.0185203	0.00902936	0.204622	7.13815e-05	7.05372e-05	0.140395	0.0328054	0.0395361	0.172509
	cg04070995	yes	yes	HPSE2;HPSE2;HPSE2;HPSE2	10	100227617	HPS1	chr12	85558351	Hypermethylated	0.196477	0.0233952	0.024609	0.00394325	0.000876286	4.53904e-05	0.173082	1.31336e-06	1.49251e-06	0.171869	0.000378415	0.000379673	0.172475
	cg03361068	yes	yes	TRIM9;TRIM9	14	51561562	GALNTL5;LOC100404665	chr8	94780713	Hypermethylated	0.266028	0.140315	0.0467967	0.00686653	0.00264044	7.00141e-05	0.125713	0.000273054	0.000281005	0.219232	6.8981e-05	6.24143e-05	0.172473
	cg21197678	yes	yes	FRMD3	9	86153558	FRMD3;LOC100396235	chr1	84782065	Hypermethylated	0.270077	0.0948492	0.100427	0.00232792	0.00202072	0.000456739	0.175228	1.28967e-05	1.60109e-05	0.169649	0.00260205	0.00287299	0.172438
	cg27220968	yes	yes	ACHE;ACHE	7	100493724	ACHE	chr2	11097836	Hypermethylated	0.197351	0.0225967	0.0272504	0.0115775	0.000123041	2.07679e-05	0.174754	3.89181e-06	4.48102e-06	0.170101	5.6989e-05	5.43948e-05	0.172427
	cg13875915	yes	yes	SP3;SP3;SP3	2	174828181	SP3	chr6	44503794	Hypermethylated	0.194541	0.015656	0.0285783	0.00774953	5.29134e-05	1.6222e-05	0.178885	2.2601e-10	2.79679e-10	0.165963	6.35111e-06	6.66645e-06	0.172424
	cg20162159	yes	yes	MON1A;MON1A	3	49967065	MON1A	chr15	25645967	Hypermethylated	0.201743	0.0285576	0.0300884	0.0166719	0.000228535	2.20531e-05	0.173185	8.46482e-06	9.8882e-06	0.171655	0.000300607	0.000287679	0.17242
	cg00621125	yes	yes		7	26438411	;LOC100400905	chr8	29335320	Hypermethylated	0.195615	0.0195539	0.0269377	0.00218008	0.000140877	1.43761e-05	0.176061	2.82227e-09	3.48522e-09	0.168678	1.05546e-06	1.08314e-06	0.172369
	cg04472547	yes	yes	PPM1B;PPM1B;PPM1B;PPM1B;PPM1B;PPM1B;PPM1B;PPM1B;PPM1B;PPM1B	2	44396167	PPM1B	chr14	63810460	Hypermethylated	0.200085	0.020882	0.0345736	0.00266488	0.000162806	5.68828e-05	0.179203	3.61168e-08	4.52862e-08	0.165511	1.52024e-05	1.51822e-05	0.172357
	cg05304037	yes	yes	PRR12;PRRG2	19	50094202	PRR12	chr22	41474058	Hypermethylated	0.196851	0.0163507	0.0326518	0.0103638	9.70601e-05	0.000286437	0.1805	1.86232e-08	2.22976e-08	0.164199	0.000162514	0.000174149	0.17235
	cg20791505	yes	yes	TMEM135;TMEM135;TMEM135;TMEM135;TMEM135	11	86748917	TMEM135	chr11	50805661	Hypermethylated	0.189979	0.0108672	0.0244598	0.011202	3.04163e-05	2.46219e-05	0.179111	2.78404e-09	3.38576e-09	0.165519	8.67841e-05	9.02975e-05	0.172315
	cg06764333	yes	yes	EYA4;EYA4;EYA4	6	133564466	EYA4	chr4	133636127	Hypermethylated	0.25101	0.0645958	0.0928064	0.000911544	0.00125123	0.00269672	0.186414	6.34338e-05	6.42883e-05	0.158204	0.0141258	0.0162965	0.172309
	cg04124586	yes	yes	RERE;RERE	1	8585852	SNORA77;SLC45A1	chr7	42980622	Hypermethylated	0.2135	0.032536	0.0498548	0.0226964	0.000232678	0.000835864	0.180964	8.83379e-06	1.12994e-05	0.163645	0.000146355	0.000135347	0.172305
	cg00267482	yes	yes	MIR3175;CHD2;CHD2	15	93447504	;CHD2	chr6	14581978	Hypermethylated	0.190153	0.00928938	0.0265062	0.0176242	3.60262e-05	0.000139487	0.180864	2.6061e-09	3.24795e-09	0.163647	3.96795e-05	4.12369e-05	0.172255
	cg01172338	yes	yes	PLSCR3	17	7297763	TMEM256-PLSCR3;PLSCR3	chr5	74483238	Hypermethylated	0.220171	0.0481578	0.0476746	0.0178637	0.000441151	0.000138937	0.172013	2.2051e-05	2.83159e-05	0.172497	7.23201e-05	7.23734e-05	0.172255
	cg17610263	yes	no	NAV2	11	19573161	U6;LOC103796246	chr11	82912555	Hypermethylated	0.573212	0.281268	0.520658	0.00101597	0.0193352	0.0022465	0.291944	0.00248042	0.00286956	0.0525539	0.0464734	0.0567813	0.172249
	cg12687922	yes	yes	PPM1J	1	113257872	PPM1J	chr7	148716127	Hypermethylated	0.226543	0.055953	0.0526356	0.00068628	0.000813564	0.000405615	0.17059	1.29928e-07	1.498e-07	0.173907	3.77683e-05	3.46406e-05	0.172249
	cg23235460	yes	yes	LPP	3	187871625	;LOC103788189	chr15	9802779	Hypermethylated	0.205698	0.0312831	0.0356656	0.000324789	0.000212973	0.000227636	0.174415	1.30393e-08	1.69186e-08	0.170033	1.66628e-06	1.58406e-06	0.172224
	cg03188118	yes	yes	RGS6;RGS6	14	72399809	;RGS6	chr10	97157263	Hypermethylated	0.238527	0.0486319	0.0840674	0.000371633	0.00286392	0.00227922	0.189895	0.000395583	0.000439852	0.15446	0.000275019	0.000290402	0.172178
	cg13888026	yes	yes	KIF26B	1	245318245	KIF26B	chr19	35742556	Hypermethylated	0.192338	0.0163374	0.0239907	0.0113188	0.000179676	3.79631e-05	0.176001	2.46975e-07	3.01064e-07	0.168347	6.73809e-05	6.36546e-05	0.172174
	cg08326370	yes	yes		10	124904126	HMX2	chr12	111072844	Hypermethylated	0.300845	0.12515	0.132489	0.00522227	0.00242827	0.00181665	0.175695	1.05783e-05	1.16814e-05	0.168356	0.0132993	0.0146988	0.172026
	cg04245212	yes	yes		11	43600885	;LOC103796290	chr11	106747197	Hypermethylated	0.207294	0.0307684	0.0397895	0.0174357	0.000142445	7.26414e-05	0.176526	1.69436e-08	2.04946e-08	0.167504	0.000957985	0.000872859	0.172015
	cg18633432	yes	yes	MSL2	3	135915556	MSL2	chr17	40327056	Hypermethylated	0.201664	0.0269589	0.0323774	0.0180013	0.000306494	4.1668e-05	0.174705	3.12639e-06	3.68755e-06	0.169287	0.000127481	0.000123914	0.171996
	cg26619156	yes	yes	CACNA1G-AS1;CACNA1G;CACNA1G;CACNA1G;CACNA1G;CACNA1G;CACNA1G;CACNA1G;CACNA1G;CACNA1G;CACNA1G;CACNA1G;CACNA1G;CACNA1G;CACNA1G;CACNA1G;CACNA1G;CACNA1G;CACNA1G;CACNA1G;CACNA1G;CACNA1G;CACNA1G;CACNA1G;CACNA1G;CACNA1G;CACNA1G;CACNA1G;CACNA1G;CACNA1G;CACNA1G;CACNA1G;CACNA1G;CACNA1G	17	48639582	SPATA20;LOC103793270	chr5	107021184	Hypermethylated	0.229055	0.0521185	0.0620656	0.023762	0.000543111	0.000440259	0.176936	1.91004e-05	2.27264e-05	0.166989	0.00176859	0.0018357	0.171962
	cg05073977	yes	yes	RND3;RND3	2	151343802	RND3	chr6	68991796	Hypermethylated	0.238491	0.0378871	0.0951987	0.000824869	0.00136548	0.000375527	0.200604	6.11364e-06	7.87207e-06	0.143293	0.001149	0.00124146	0.171949
	cg09880234	yes	yes	JADE1;JADE1;JADE1;JADE1;JADE1;JADE1;JADE1;JADE1	4	129732963	JADE1	chr3	64719497	Hypermethylated	0.219581	0.0357679	0.0595184	0.0175144	0.000240606	0.000173539	0.183813	5.55598e-06	6.42856e-06	0.160062	0.000396034	0.000390829	0.171938
	cg22369048	yes	yes	FOSB;FOSB	19	45970962	FOSB	chr22	37532539	Hypermethylated	0.242257	0.0600789	0.0805903	0.0223812	0.000502471	0.000516865	0.182178	2.76398e-05	3.1967e-05	0.161667	0.00252743	0.00251404	0.171922
	cg08674814	yes	yes		10	31423381	ZNF438;LOC103794162	chr7	28074166	Hypermethylated	0.316345	0.185541	0.103336	0.0510306	0.00629931	0.000464172	0.130804	0.02817	0.0315128	0.213009	0.0119992	0.0117023	0.171906
	cg00376639	yes	yes	ZNF581	19	56155151	ZNF580	chr22	46515943	Hypermethylated	0.201756	0.0215718	0.0382074	0.00935154	0.000134212	9.78719e-05	0.180184	3.88047e-08	5.21654e-08	0.163549	1.07784e-06	1.09533e-06	0.171866
	cg25296343	yes	yes	TEAD2	19	49864882	DKKL1	chr22	41231712	Hypermethylated	0.250852	0.0695579	0.0884136	0.00293949	0.0047019	0.000309556	0.181294	0.00174636	0.00196233	0.162438	0.00408679	0.0036965	0.171866
	cg19441771	yes	yes	POLR2A;ZBTB4	17	7386778	POLR2A;SLC35G6	chr5	74377377	Hypermethylated	0.21851	0.0350885	0.0582148	0.013331	0.000210273	0.000639773	0.183422	4.2771e-07	5.00829e-07	0.160295	8.6754e-05	7.63032e-05	0.171858
	cg23445360	yes	yes	NCOA2	8	71316028	NCOA2	chr16	22674660	Hypermethylated	0.210175	0.0283665	0.0483327	0.0200998	0.000201849	0.0005336	0.181808	8.33371e-06	1.00422e-05	0.161842	0.000238897	0.000222569	0.171825
	cg22800581	yes	yes	IGFBP3;IGFBP3	7	45961960	IGFBP3;LOC103794704	chr8	13318007	Hypermethylated	0.201273	0.0223341	0.0366164	0.0119048	0.000111811	0.00032537	0.178939	1.15189e-07	1.4555e-07	0.164657	4.70316e-05	4.26635e-05	0.171798
	cg17063018	yes	yes	FBXO28;FBXO28	1	224302019	FBXO28	chr19	932684	Hypermethylated	0.190502	0.0128438	0.0245852	0.0124903	6.37346e-05	4.83508e-05	0.177658	2.56355e-08	3.24197e-08	0.165917	1.16441e-05	1.20035e-05	0.171787
	cg18784943	yes	yes		17	79371681	BAHCC1	chr5	130668903	Hypermethylated	0.289957	0.111722	0.124624	0.000688581	0.011275	0.0021697	0.178235	0.00286522	0.00308982	0.165333	0.0098731	0.011886	0.171784
	cg23635429	yes	yes	ATRNL1	10	116852470	ATRNL1	chr12	102805264	Hypermethylated	0.254356	0.0663944	0.0988068	0.0118436	0.000671153	0.000398342	0.187962	2.78505e-06	3.33362e-06	0.155549	0.0103521	0.0111623	0.171755
	cg04452260	yes	yes	MIR1281;EP300	22	41487569	;LOC103787571	chr1	201771799	Hypermethylated	0.202578	0.0248025	0.03685	0.00193804	0.000167369	7.49938e-05	0.177776	7.55686e-08	9.39671e-08	0.165728	5.41199e-05	5.4918e-05	0.171752
	cg10913777	yes	yes	UBTD1;MMS19	10	99258443	MMS19;UBTD1	chr12	84572936	Hypermethylated	0.234432	0.0500172	0.0753635	0.00315509	0.000659679	0.00102777	0.184415	3.17344e-06	4.36138e-06	0.159069	6.92354e-06	7.57675e-06	0.171742
	cg00029397	yes	yes	DCTN2;DCTN2	12	57940957	DCTN2	chr9	46372755	Hypermethylated	0.214293	0.0425282	0.0426407	0.0234669	0.000418667	6.92565e-05	0.171765	6.28878e-05	7.75436e-05	0.171652	8.52075e-05	8.39975e-05	0.171708
	cg12256228	yes	yes	RING1	6	33176613	RING1	chr4	34010791	Hypermethylated	0.212044	0.0359031	0.0448434	0.0128013	0.00029045	0.000542539	0.176141	7.35812e-07	8.76898e-07	0.167201	5.48329e-05	5.17736e-05	0.171671
	cg25083632	yes	yes	ZDHHC1;ZDHHC1	16	67450091	;ZDHHC1	chr20	21118886	Hypermethylated	0.203843	0.0223944	0.0420213	0.021036	7.83804e-05	0.00014252	0.181449	7.29438e-08	8.58652e-08	0.161822	0.00234175	0.00217935	0.171635
	cg19112349	yes	yes	ZNF395	8	28244113	FZD3;ZNF395	chr13	9922314	Hypermethylated	0.19313	0.0140256	0.0289825	0.0507016	0.000102436	0.000836979	0.179104	0.00010112	0.000121578	0.164148	0.00109521	0.00111481	0.171626
	cg00982312	yes	yes	A2BP1;A2BP1;A2BP1	16	7354422	RBFOX1;LOC100414323	chr12	7578929	Hypermethylated	0.222375	0.0351134	0.0664199	0.0188665	0.000237188	0.0007002	0.187261	3.72862e-07	4.73282e-07	0.155955	0.0140736	0.0130497	0.171608
	cg19905802	yes	yes	TMEM179B;TAF6L	11	62554200	TMEM179B	chr11	118482319	Hypermethylated	0.220847	0.0382004	0.0603409	0.0173818	0.00058806	0.000933455	0.182647	5.93908e-08	6.61311e-08	0.160507	0.0185004	0.0167767	0.171577
	cg20485669	yes	yes	SLCO3A1;SLCO3A1	15	92397681	SLCO3A1	chr6	15612581	Hypermethylated	0.201427	0.0245232	0.035224	0.0214575	0.000120742	0.000223506	0.176904	3.42772e-06	3.97677e-06	0.166203	0.0008399	0.000830244	0.171553
	cg07066898	yes	yes	UNC13A	19	17717094	COLGALT1	chr22	16625946	Hypermethylated	0.291082	0.138648	0.100418	0.00527722	0.00190165	0.000783914	0.152434	0.000319413	0.000405088	0.190664	0.000272674	0.000336101	0.171549
	cg09788693	yes	yes	CD34;CD34	1	208063733	;LOC100895764	chr19	29846840	Hypermethylated	0.252195	0.0613272	0.100021	0.00346343	0.00249484	0.00100406	0.190868	7.78559e-05	9.00795e-05	0.152174	0.0057427	0.00624888	0.171521
	cg18288462	yes	yes	ELOVL3;ELOVL3	10	103986268	ELOVL3	chr12	89597590	Hypermethylated	0.335761	0.171903	0.156588	0.0165752	0.0020052	0.00216039	0.163859	0.000191943	0.000212125	0.179173	0.011727	0.0106807	0.171516
	cg20465008	yes	yes	RCC2;RCC2;RCC2	1	17766219	RCC2	chr7	51340927	Hypermethylated	0.262851	0.0688679	0.11384	0.028312	0.00053326	0.00300443	0.193983	7.56555e-06	8.96746e-06	0.149011	0.0039404	0.00374349	0.171497
	cg13982098	yes	yes	LOC645323	5	87955859	;LOC100413873	chr2	119331373	Hypermethylated	0.349232	0.188213	0.167324	0.0100434	0.0027236	0.0108103	0.161019	0.000300354	0.000355476	0.181908	0.00418858	0.00488671	0.171464
	cg18218371	yes	yes	RIMS2;RIMS2	8	104513043	U6;LOC100390099	chr16	91019949	Hypermethylated	0.290291	0.148655	0.0890534	0.0178329	0.00324632	0.00194006	0.141636	0.000586427	0.000719719	0.201238	0.00969695	0.0105177	0.171437
	cg15270697	yes	yes	FREM2	13	39261056	FREM2	chr5	151944705	Hypermethylated	0.221143	0.0216928	0.0778837	0.011129	0.00029501	0.00090745	0.199451	2.54764e-07	3.08056e-07	0.14326	0.00681765	0.00726371	0.171355
	cg14035771	yes	yes		1	98515272	;LOC103794587	chr7	134720536	Hypermethylated	0.196626	0.0137609	0.0367875	0.00363902	6.6944e-05	0.000255423	0.182866	9.58893e-09	1.1609e-08	0.159839	3.02129e-05	3.17044e-05	0.171352
	cg25950380	yes	yes	TGIF1;TGIF1;TGIF1;TGIF1;TGIF1;TGIF1;TGIF1;TGIF1;TGIF1;TGIF1;TGIF1	18	3454177	Metazoa_SRP;TGIF1	chr13	54351309	Hypermethylated	0.217986	0.0321097	0.0612042	0.00216864	0.000918507	0.000379125	0.185877	2.89506e-05	3.29255e-05	0.156782	0.000482564	0.000493169	0.171329
	cg14266862	yes	yes	FBXL15	10	104181982	PSD;FBXL15	chr12	89803967	Hypermethylated	0.292611	0.176954	0.0656264	0.00794629	0.00696133	0.000989309	0.115657	0.0210843	0.0227782	0.226985	0.00244867	0.00215549	0.171321
	cg05883043	yes	yes	AMBRA1;AMBRA1;AMBRA1;AMBRA1;AMBRA1;AMBRA1	11	46615575	HARBI1	chr11	109840716	Hypermethylated	0.219492	0.0295496	0.0669561	0.00494541	0.00044934	0.00192402	0.189943	2.32189e-07	2.51511e-07	0.152536	0.00310859	0.00334276	0.17124
	cg20961943	yes	yes	NOVA1;NOVA1;NOVA1	14	27066577	NOVA1	chr10	50653699	Hypermethylated	0.221435	0.0521005	0.048326	0.0243413	0.000796949	0.000341254	0.169334	0.000157654	0.000187251	0.173109	0.000502943	0.000527637	0.171221
	cg08903089	yes	yes	BMI1	10	22614276	;BMI1	chr7	19940822	Hypermethylated	0.200511	0.0226142	0.0359675	0.00322808	0.000332415	8.84551e-05	0.177897	1.04068e-06	1.25595e-06	0.164544	6.73977e-05	7.30589e-05	0.17122
	cg18382139	yes	yes		14	91294621	Metazoa_SRP;TTC7B	chr10	116373933	Hypermethylated	0.195993	0.0190661	0.0305977	0.0244779	9.84789e-05	5.43241e-05	0.176927	3.54314e-08	4.72278e-08	0.165395	2.59343e-05	2.59913e-05	0.171161
	cg15017244	yes	yes	CACNA1G-AS1;CACNA1G;CACNA1G;CACNA1G;CACNA1G;CACNA1G;CACNA1G;CACNA1G;CACNA1G;CACNA1G;CACNA1G;CACNA1G;CACNA1G;CACNA1G;CACNA1G;CACNA1G;CACNA1G;CACNA1G;CACNA1G;CACNA1G;CACNA1G;CACNA1G;CACNA1G;CACNA1G;CACNA1G;CACNA1G;CACNA1G;CACNA1G;CACNA1G;CACNA1G;CACNA1G;CACNA1G;CACNA1G;CACNA1G	17	48639568	SPATA20;LOC103793270	chr5	107021198	Hypermethylated	0.235979	0.0508043	0.0788422	0.0376464	0.000794462	0.000737547	0.185175	0.000545721	0.000611888	0.157137	0.0279253	0.0301869	0.171156
	cg07550267	yes	yes	SNORD46;RPS8	1	45241824	SNORD39;RPS8	chr7	79541624	Hypermethylated	0.199517	0.0232208	0.0335262	0.0110008	0.000217919	7.33075e-05	0.176296	3.32047e-08	4.10775e-08	0.165991	1.74433e-05	1.70425e-05	0.171144
	cg08274504	yes	yes	TOR1AIP1	1	179852419	TOR1AIP1	chr18	27234337	Hypermethylated	0.197709	0.020019	0.0331211	0.0127759	0.000144452	0.000146716	0.17769	1.41537e-08	1.72502e-08	0.164588	6.13648e-05	5.95206e-05	0.171139
	cg19081437	yes	yes	HOXB4	17	46655796	HOXB4	chr5	108981185	Hypermethylated	0.212687	0.0469737	0.0361678	0.0167574	0.000394599	0.000206022	0.165713	1.13498e-06	1.29545e-06	0.176519	0.000572456	0.000578163	0.171116
	cg18984900	yes	yes	RADIL	7	4917307	RADIL;PAPOLB	chr2	15738241	Hypermethylated	0.886496	0.729695	0.701087	0.00271816	0.00581643	0.00311253	0.156801	0.00119064	0.00130407	0.185409	0.00287381	0.00270509	0.171105
	cg04293930	yes	yes	TULP1;TEAD3	6	35465845	TEAD3	chr4	36429104	Hypermethylated	0.245277	0.0812056	0.0671758	0.0165171	0.00172506	0.000192252	0.164071	0.000145627	0.000161311	0.178101	0.00714464	0.00712685	0.171086
	cg06206603	yes	yes	SEC24C;SEC24C	10	75504210	SEC24C	chr12	50397157	Hypermethylated	0.20343	0.0233699	0.0413462	0.000738073	0.000424691	2.22376e-05	0.18006	1.34741e-07	1.66978e-07	0.162084	1.63171e-05	1.68661e-05	0.171072
	cg16794506	yes	yes	EN1	2	119600002	MARCO;EN1	chr6	92905619	Hypermethylated	0.292999	0.149128	0.094729	0.0019028	0.0129176	0.00727371	0.143871	0.00347746	0.00393533	0.19827	0.000321889	0.000496716	0.171071
	cg19143209	yes	yes		9	19789287	SLC24A2	chr1	121904580	Hypermethylated	0.340714	0.134167	0.205187	0.000473199	0.00178947	0.00390002	0.206547	1.61971e-07	1.91823e-07	0.135527	0.0206276	0.020643	0.171037
	cg17399619	yes	yes	SLC35F3;SLC35F3;SLC35F3	1	234350001	;LOC100413998	chr19	46089441	Hypermethylated	0.216938	0.0331948	0.0586075	0.00073025	0.000529672	0.00216823	0.183743	1.05749e-06	1.36563e-06	0.15833	0.000157708	0.000169784	0.171037
	cg24527664	yes	yes	NEIL1;NEIL1;NEIL1;NEIL1	15	75639798	;LOC100401245	chrY	610412	Hypermethylated	0.19789	0.0146717	0.039047	0.00582089	5.63807e-05	0.000411709	0.183218	1.37784e-10	1.71631e-10	0.158843	8.3049e-06	8.12005e-06	0.17103
	cg00468820	yes	yes	CDH7;CDH7	18	63418672	CDH7	chr13	103611649	Hypermethylated	0.198418	0.0359664	0.0188324	0.0217954	0.000416954	1.45316e-05	0.162452	0.000191226	0.000238999	0.179586	0.000130645	0.000131786	0.171019
	cg09393675	yes	yes	NEUROD2	17	37764250	NEUROD2	chr5	111460128	Hypermethylated	0.224494	0.0606406	0.0464506	0.0217483	0.000488142	0.000295924	0.163853	0.000201335	0.000256711	0.178044	8.3824e-05	8.65283e-05	0.170949
	cg05098732	yes	yes	FOXA3;SYMPK	19	46367776	FOXA3	chr22	37927265	Hypermethylated	0.269055	0.112331	0.0839628	0.0144171	0.00194406	0.00051454	0.156724	6.42187e-05	7.0901e-05	0.185093	0.00396365	0.00331651	0.170908
	cg21215767	yes	yes	EN1	2	119599819	MARCO;EN1	chr6	92905424	Hypermethylated	0.441284	0.321746	0.219008	0.00153664	0.0243214	0.0201884	0.119538	0.0168966	0.0168627	0.222276	0.0303102	0.040881	0.170907
	cg03489382	yes	yes	CCDC136;CCDC136	7	128432457	CCDC136	chr8	117478615	Hypermethylated	0.52704	0.28955	0.422737	0.00346717	0.00986283	0.0114971	0.237491	0.00370276	0.00412135	0.104303	0.00850225	0.00808594	0.170897
	cg04579493	yes	yes		13	100609947	;LOC103792635	chr1	15112494	Hypermethylated	0.214708	0.0431646	0.0444938	0.00783864	0.000650208	0.000196929	0.171543	5.24279e-09	5.87703e-09	0.170214	0.0284213	0.0301264	0.170878
	cg18377217	yes	yes	KCTD1;KCTD1;KCTD1;KCTD1;KCTD1	18	24128539	;NA	chr13;scaffoldCJA13_random_025,	267	Hypermethylated	0.214406	0.0476729	0.0394726	0.0236484	0.000485612	0.000167264	0.166733	4.44681e-05	5.95063e-05	0.174933	4.74822e-05	4.88092e-05	0.170833
	cg05769889	yes	yes	DUSP6;DUSP6	12	89744701	;DUSP6	chr9	78932511	Hypermethylated	0.252989	0.0788431	0.0854908	0.00446985	0.00421026	0.00126863	0.174146	1.66221e-06	2.00856e-06	0.167498	0.000112417	0.000135122	0.170822
	cg11965976	yes	yes	FBN2	5	127874463	FBN2	chr2	77434281	Hypermethylated	0.205931	0.025693	0.0445282	0.0128678	0.000493554	0.000461401	0.180238	3.46917e-05	4.09133e-05	0.161403	0.00179578	0.00185534	0.170821
	cg19540034	yes	yes	APH1A;APH1A;APH1A;APH1A	1	150241442	APH1A;C18H1orf54	chr18	4245243	Hypermethylated	0.190117	0.014506	0.0241617	0.0110725	7.30918e-05	7.30095e-05	0.175611	3.17625e-08	3.80468e-08	0.165956	4.1446e-05	3.87451e-05	0.170783
	cg07068616	yes	yes	ORC5L;ORC5L	7	103848319	ORC5	chr8	72636909	Hypermethylated	0.188458	0.0125215	0.0228725	0.0211807	6.46087e-05	2.60578e-05	0.175936	6.58519e-07	8.51367e-07	0.165585	2.63254e-05	2.5847e-05	0.170761
	cg08475517	yes	yes	SGTA	19	2783460	SGTA	chr22	2522958	Hypermethylated	0.192861	0.0176547	0.0265789	0.00760192	0.000108868	6.29162e-05	0.175207	6.05289e-07	7.57589e-07	0.166282	1.23725e-05	1.23305e-05	0.170744
	cg17242144	yes	yes	PDE4A	19	10531498	PDE4A	chr22	9843909	Hypermethylated	0.205783	0.0247485	0.0453516	0.0149332	0.000220561	0.000270758	0.181035	6.04893e-07	7.50811e-07	0.160432	7.64491e-05	7.96117e-05	0.170733
	cg15526387	yes	yes	MED1;MED1	17	37607508	CDK12;MED1	chr5	111297502	Hypermethylated	0.202407	0.0253221	0.0380985	0.0072016	0.00243377	0.000288303	0.177085	6.01964e-05	7.27019e-05	0.164308	0.000248308	0.000275459	0.170697
	cg04087742	yes	yes		5	50264462	U6;LOC103791604	chr2	156696474	Hypermethylated	0.36983	0.15314	0.245133	0.0331262	0.00368112	0.00154129	0.21669	0.0320816	0.0370752	0.124697	0.0032477	0.00370803	0.170693
	cg07991288	yes	yes	C20orf56	20	22559339	FOXA2	chr5	28306761	Hypermethylated	0.261104	0.0730962	0.107786	0.00114788	0.00161715	0.00509394	0.188008	0.00363474	0.00402285	0.153318	0.00267519	0.00273285	0.170663
	cg05440218	yes	yes	KIAA0196;NSMCE2	8	126104540	NSMCE2;KIAA0196	chr16	69681756	Hypermethylated	0.200213	0.0194137	0.0397062	0.0026878	0.000176545	0.000152242	0.180799	1.83556e-07	2.27754e-07	0.160507	3.64809e-05	3.59134e-05	0.170653
	cg01181350	yes	yes	MEOX2	7	15726348	MEOX2	chr8	40545220	Hypermethylated	0.207181	0.0246677	0.0484363	0.00219991	0.000234206	0.000310474	0.182513	6.02651e-08	6.93645e-08	0.158745	0.00011324	0.000120609	0.170629
	cg15316789	yes	yes	RBMS3;RBMS3;RBMS3	3	29322368	RBMS3;LOC100389501	chr17	59948724	Hypermethylated	0.204502	0.0284113	0.0393648	0.00403132	0.000748867	1.35067e-05	0.17609	5.18162e-05	6.01546e-05	0.165137	7.65375e-05	8.12919e-05	0.170614
	cg21056723	yes	yes	LOC644145	4	56686117	U6;LOC100406678	chr3	137751487	Hypermethylated	0.186795	0.0107622	0.0216347	0.0207786	4.89972e-05	6.55081e-05	0.176032	2.93914e-08	3.90577e-08	0.16516	0.000502835	0.00045059	0.170596
	cg22115363	yes	yes	SLC10A7;SLC10A7;SLC10A7;SLC10A7;SLC10A7;SLC10A7	4	147442947	;SLC10A7	chr3	46370751	Hypermethylated	0.19336	0.0142901	0.0313046	0.00312513	9.26995e-05	0.000125519	0.17907	1.87221e-08	2.35536e-08	0.162055	4.46462e-06	4.54385e-06	0.170563
	cg03964733	yes	yes	CDC73	1	193091335	CDC73	chr18	44401997	Hypermethylated	0.211508	0.0330702	0.0488887	0.0277278	0.000198816	0.000143941	0.178438	5.95289e-05	7.33861e-05	0.16262	0.000141844	0.000140095	0.170529
	cg20057066	yes	yes	NCRNA00173;NCRNA00173	12	116971500	Metazoa_SRP;LOC100397423	chr9	107104524	Hypermethylated	0.219019	0.0478412	0.0491484	0.00490683	0.000763114	0.00012675	0.171178	2.68544e-06	3.11223e-06	0.16987	4.65882e-05	5.10229e-05	0.170524
	cg12889510	yes	yes	RAPH1;RAPH1	2	204399188	RAPH1;LOC103793904	chr6	119302093	Hypermethylated	0.200355	0.0323004	0.0273615	0.0171431	0.000180683	0.000116392	0.168054	5.29382e-06	6.43171e-06	0.172993	2.14474e-05	1.98092e-05	0.170524
	cg07136868	yes	yes	COQ10A;COQ10A	12	56660511	COQ10A	chr9	45039888	Hypermethylated	0.192263	0.0151464	0.0284122	0.0107794	7.05478e-05	4.00753e-05	0.177116	5.24279e-09	6.25833e-09	0.163851	0.000168144	0.000182803	0.170483
	cg11310082	yes	yes	SIN3A;SIN3A;SIN3A	15	75744460	SIN3A	chr10	17684318	Hypermethylated	0.194342	0.0213384	0.0263877	0.0153837	7.62827e-05	0.000102817	0.173004	1.30502e-08	1.52454e-08	0.167954	0.000144363	0.000125519	0.170479
	cg11346003	yes	yes	LOC200726	2	207507093	;LOC100404887	chr6	122548730	Hypermethylated	0.239589	0.0521756	0.0861186	0.00114122	0.00117353	0.00104853	0.187413	6.34475e-06	8.51024e-06	0.15347	0.00650994	0.00714669	0.170442
	cg16705185	yes	yes	CUL7;CUL7;MRPL2	6	43022182	PTK7;CUL7	chr4	44368544	Hypermethylated	0.711634	0.555387	0.527048	0.00201769	0.0253074	0.00943383	0.156247	0.0441432	0.0435338	0.184586	0.0221158	0.0140803	0.170416
	cg02770814	yes	yes	FAM13B;FAM13B;FAM13B	5	137368293	FAM13B	chr2	34902503	Hypermethylated	0.192928	0.0154295	0.0296259	0.00265222	5.811e-05	3.74926e-05	0.177498	2.49605e-11	3.16521e-11	0.163302	2.23765e-07	2.20971e-07	0.1704
	cg22599036	yes	yes	SLC37A1	21	43934540	SLC37A1	chr21	46443204	Hypermethylated	0.208819	0.0316401	0.0452246	0.021615	0.000242436	8.10761e-05	0.177179	2.10843e-05	2.53842e-05	0.163594	8.04204e-05	7.52928e-05	0.170386
	cg10502508	yes	yes	TGFB3	14	76449243	TGFB3	chr10	101274596	Hypermethylated	0.219354	0.0553116	0.042686	0.0166859	0.00060136	0.000162584	0.164042	1.56404e-05	1.87967e-05	0.176668	0.000226719	0.000200992	0.170355
	cg10392840	yes	yes	ADAR	1	154600480	ADAR	chr18	8594993	Hypermethylated	0.233405	0.0377256	0.0884375	0.000998251	0.000270734	0.00528662	0.195679	7.8166e-08	8.3563e-08	0.144967	0.00242314	0.00245553	0.170323
	cg07256442	yes	yes	SLC39A7;RXRB;SLC39A7	6	33169127	RXRB;SLC39A7	chr4	34003334	Hypermethylated	0.223544	0.0451646	0.0613072	0.00155894	0.000409026	0.000278535	0.178379	1.29627e-06	1.64762e-06	0.162236	2.39074e-05	2.24108e-05	0.170308
	cg09649686	yes	yes	NCOA7;NCOA7	6	126112527	NCOA7	chr4	125985547	Hypermethylated	0.189589	0.0193772	0.0192343	0.0187898	0.00017776	3.29343e-05	0.170211	1.04672e-05	1.39407e-05	0.170354	2.54165e-05	2.60331e-05	0.170283
	cg20882291	yes	yes	SDC2;SDC2	8	97506160	SDC2	chr16	48308729	Hypermethylated	0.210449	0.0374171	0.0429816	0.023117	0.000291562	0.000157288	0.173032	1.16353e-05	1.51194e-05	0.167467	0.00020295	0.000196947	0.170249
	cg12050497	yes	yes	FAM84A	2	14773274	FAM84A	chr14	93968371	Hypermethylated	0.238847	0.0493121	0.087947	0.00208325	0.00359836	0.000554283	0.189535	0.000777308	0.000931791	0.1509	0.00829086	0.00785604	0.170218
	cg05255275	yes	yes	C14orf39	14	60952097	C14orf39;C10H14orf39	chr10	85457842	Hypermethylated	0.274442	0.110246	0.0983121	0.00249532	0.00389215	0.00023472	0.164196	0.000103898	0.000120553	0.17613	0.0179565	0.0205168	0.170163
	cg13333737	yes	yes	ENPP1	6	132129021	ENPP1	chr4	132145728	Hypermethylated	0.190657	0.0166115	0.0244041	0.00456405	0.000867099	3.34937e-05	0.174046	1.33393e-07	1.61371e-07	0.166253	0.00040407	0.000396868	0.170149
	cg15821319	yes	yes	PPP1R16B	20	37434158	PPP1R16B	chr5	32814277	Hypermethylated	0.219658	0.0193743	0.0797575	0.000683138	8.36418e-05	0.00255439	0.200284	1.18056e-11	1.47768e-11	0.1399	4.32615e-07	4.38764e-07	0.170092
	cg04109230	yes	yes	CXCR4	2	136875756	CXCR4	chr6	83702564	Hypermethylated	0.198077	0.0197539	0.0363215	0.00427626	9.29619e-05	5.67548e-05	0.178323	1.38342e-08	1.68565e-08	0.161756	3.14116e-05	2.91241e-05	0.17004
	cg01179851	yes	yes	SALL3	18	76746274	SALL3	chr13	116555469	Hypermethylated	0.211236	0.0332719	0.0492326	0.00298098	0.00078611	0.000256725	0.177964	8.88052e-07	1.07762e-06	0.162003	7.81932e-06	8.03462e-06	0.169984
	cg01561528	yes	yes	HAPLN2	1	156593698	HAPLN2	chr18	10689231	Hypermethylated	0.465432	0.308374	0.282538	0.00992261	0.00627774	0.00506078	0.157058	0.000451412	0.000466158	0.182895	0.0273708	0.022067	0.169977
	cg01925344	yes	yes	SPATS1	6	44310098	SPATS1	chr4	45706806	Hypermethylated	0.378976	0.189409	0.228592	0.00526402	0.0100881	0.00815906	0.189567	0.041043	0.0419089	0.150383	0.0169939	0.0156532	0.169975
	cg26227411	yes	yes	CDH12;CDH12	5	22853464	;CDH12	chr2	180586032	Hypermethylated	0.20006	0.022105	0.0381037	0.0148369	0.000354396	0.000394435	0.177955	3.44557e-05	4.36904e-05	0.161957	0.00082919	0.000888566	0.169956
	cg03863149	yes	yes	ZNF644;ZNF644;ZNF644	1	91487516	ZNF644	chr7	127246791	Hypermethylated	0.188029	0.0124243	0.0237304	0.00669005	5.43453e-05	2.19006e-05	0.175605	2.60102e-08	3.30964e-08	0.164299	3.22305e-05	3.32857e-05	0.169952
	cg00950621	yes	yes	STARD5	15	81616341	STARD5	chr6	24774518	Hypermethylated	0.1901	0.0138134	0.0264909	0.0101248	7.89995e-05	5.68756e-05	0.176287	2.7114e-08	3.31521e-08	0.163609	3.62974e-05	3.65582e-05	0.169948
	cg21553946	yes	yes	RIMS2	8	104514111	U6;LOC103788675	chr16	91018767	Hypermethylated	0.208968	0.0364243	0.0416261	0.00764371	0.00304844	0.000173017	0.172544	1.50221e-05	1.87156e-05	0.167342	1.45272e-05	1.49177e-05	0.169943
	cg07964553	yes	yes	NEUROG2	4	113435544	NEUROG2	chr3	81125653	Hypermethylated	0.196978	0.0225881	0.0315441	0.00593657	0.000332311	0.00018457	0.17439	1.16244e-05	1.45456e-05	0.165434	1.12543e-05	1.19071e-05	0.169912
	cg10083643	yes	yes	RAB11A	15	66162746	RAB11A	chr10	8245022	Hypermethylated	0.194126	0.0231167	0.0254199	0.0178075	0.000124298	3.69273e-05	0.171009	8.24306e-07	1.02786e-06	0.168706	3.37234e-05	3.03964e-05	0.169858
	cg18639180	yes	yes	C14orf159;C14orf159;C14orf159;C14orf159;C14orf159;C14orf159;C14orf159;C14orf159;C14orf159	14	91580605	C14orf159;C10H14orf159	chr10	116675333	Hypermethylated	0.200313	0.0173251	0.0436753	0.0111933	9.97151e-05	0.00018869	0.182988	3.26362e-08	3.97304e-08	0.156638	3.92899e-05	4.07747e-05	0.169813
	cg15087520	yes	yes	LPP	3	187871600	;LOC103788189	chr15	9802754	Hypermethylated	0.198884	0.0275944	0.0305547	0.0183418	0.000196345	0.000112349	0.17129	1.33874e-07	1.68583e-07	0.168329	3.84268e-05	3.60425e-05	0.16981
	cg05554039	yes	yes	MAP6;MAP6	11	75379223	MAP6	chr11	63024030	Hypermethylated	0.272082	0.11075	0.0938655	0.0319119	0.0028449	0.000364624	0.161333	0.00510225	0.00596068	0.178217	0.00146707	0.00151722	0.169775
	cg07226679	yes	yes	CUL3	2	225450636	CUL3	chr6	141142317	Hypermethylated	0.196463	0.028615	0.0248204	0.00281717	0.000453151	4.97162e-05	0.167848	1.10118e-07	1.31112e-07	0.171643	2.4535e-05	2.53554e-05	0.169746
	cg05009601	yes	yes	FEZF1;FEZF1;FEZF1;FEZF1	7	121944500	FEZF1	chr8	124020139	Hypermethylated	0.292536	0.167043	0.0785603	0.00195492	0.00205975	5.64765e-05	0.125493	0.000114342	0.000128891	0.213976	0.000142673	0.00015473	0.169735
	cg25070637	yes	yes	SDC2	8	97505868	SDC2	chr16	48308425	Hypermethylated	0.217454	0.0250262	0.0704496	0.0015979	0.000170022	0.00104672	0.192428	7.81922e-09	9.49053e-09	0.147005	0.000423731	0.000442905	0.169716
	cg02122376	yes	yes	G3BP1;G3BP1	5	151151089	G3BP1	chr2	49474787	Hypermethylated	0.195556	0.0178176	0.0339078	0.0012948	0.00017668	1.1912e-05	0.177739	2.91341e-10	3.76722e-10	0.161649	2.57942e-07	2.58907e-07	0.169694
	cg11438560	yes	yes	ABLIM3	5	148521623	ABLIM3	chr2	46558198	Hypermethylated	0.396794	0.1447	0.309509	0.00235911	0.00214467	0.00480857	0.252094	3.93384e-07	4.35992e-07	0.0872855	0.0308927	0.0331626	0.16969
	cg26756083	yes	yes	MMP16;MMP16;MMP16;MMP16	8	89339622	MMP16	chr16	40094752	Hypermethylated	0.223088	0.0289894	0.0778374	0.00046236	0.000270371	0.000196758	0.194098	5.98036e-10	7.07441e-10	0.14525	0.000959871	0.00104656	0.169674
	cg17153727	yes	yes	TFAP2B	6	50812112	TFAP2B;LOC103792459	chr4	52028848	Hypermethylated	0.265311	0.0770823	0.114229	0.00258266	0.00431277	0.00421717	0.188229	0.000942437	0.0011017	0.151082	0.000188759	0.000231214	0.169656
	cg03279535	yes	yes	GALNT14	2	31360817	GALNT14	chr14	77548057	Hypermethylated	0.21112	0.0312008	0.0517299	0.000586278	0.00036581	0.000602612	0.179919	2.27775e-05	2.60571e-05	0.15939	0.000738539	0.000810955	0.169655
	cg03805122	yes	yes	VCL;VCL	10	75758501	VCL	chr12	50137092	Hypermethylated	0.300804	0.0794075	0.182901	0.00524559	0.00194207	0.00367797	0.221397	7.29632e-06	8.74357e-06	0.117903	0.00214267	0.0016996	0.16965
	cg17185480	yes	yes	ARRDC1-AS1;ARRDC1-AS1;EHMT1;EHMT1	9	140514096	;LOC103795821	chr1	181725369	Hypermethylated	0.190081	0.013282	0.0275831	0.00809764	5.71505e-05	8.21493e-05	0.176799	5.26776e-09	6.31278e-09	0.162498	1.84611e-05	1.79298e-05	0.169648
	cg17584323	yes	yes	DUSP6;DUSP6	12	89744983	;DUSP6	chr9	78932236	Hypermethylated	0.229392	0.0626351	0.0569395	0.00150485	0.00158145	0.000324035	0.166757	6.07217e-07	7.32451e-07	0.172452	8.08072e-05	8.00311e-05	0.169604
	cg22464182	yes	yes	ACVR2A;ACVR2A	2	148602625	ACVR2A	chr6	71660656	Hypermethylated	0.206464	0.0317161	0.0421459	0.0238859	0.000406943	0.000114553	0.174748	0.000195183	0.000249663	0.164318	0.000674929	0.000675017	0.169533
	cg05505855	yes	yes		4	30719017	PCDH7;LOC103792082	chr3	160197626	Hypermethylated	0.195565	0.0174281	0.0346639	0.00413143	9.75764e-05	0.000205257	0.178137	1.23889e-07	1.52713e-07	0.160901	0.000214887	0.000226337	0.169519
	cg00655412	yes	yes	CRYM;NCRNA00169	16	21312069	CRYM;LOC100394174	chr12	20701531	Hypermethylated	0.195293	0.0191093	0.0325143	0.00343691	0.000193753	1.12222e-05	0.176184	9.92127e-08	1.22456e-07	0.162779	1.86084e-05	2.01911e-05	0.169482
	cg10215310	yes	yes	LHFPL3;LHFPL3	7	103969115	ORC5;LHFPL3	chr8	72768538	Hypermethylated	0.203693	0.0293496	0.0390797	0.0308189	0.000359996	0.000261105	0.174344	7.89475e-05	9.75321e-05	0.164614	0.00893207	0.00978376	0.169479
	cg03314644	yes	yes		14	31890001	U6;HEATR5A	chr10	55623800	Hypermethylated	0.189795	0.0155684	0.0250752	0.00145238	0.000140488	3.49019e-05	0.174227	1.96676e-08	2.49824e-08	0.16472	3.64449e-06	3.70104e-06	0.169473
	cg18422875	yes	yes	KCNN2	5	113697897	KCNN2	chr2	92454378	Hypermethylated	0.198988	0.0232919	0.0357392	0.00420263	0.000103804	5.32029e-05	0.175696	1.94304e-10	2.31719e-10	0.163249	3.08975e-05	3.07745e-05	0.169473
	cg10528788	yes	yes	VCAN;VCAN;VCAN;VCAN;VCAN;VCAN;VCAN;VCAN	5	82767688	VCAN	chr2	124610233	Hypermethylated	0.258932	0.0840052	0.0950135	0.0303625	0.000574321	0.000933945	0.174927	4.31188e-05	5.54414e-05	0.163918	0.00274537	0.00272474	0.169422
	cg12836424	yes	yes	SLC39A7;SLC39A7;RXRB	6	33168439	SLC39A7;RXRB	chr4	34002644	Hypermethylated	0.201915	0.0284791	0.0366391	0.0122871	0.000206807	0.000255409	0.173436	1.40255e-05	1.5973e-05	0.165276	0.000324016	0.000286614	0.169356
	cg20520725	yes	yes	HIST1H2BG;HIST1H2AE	6	26217564	HIST1H2BD;LOC100396380	chr4	2223224	Hypermethylated	0.220398	0.045958	0.0561494	0.00210885	0.000394651	0.000276611	0.17444	3.01577e-05	3.41824e-05	0.164249	0.000103154	9.99989e-05	0.169345
	cg17821375	yes	yes	DBX1	11	20182161	DBX1	chr11	83529374	Hypermethylated	0.279707	0.0778155	0.142914	0.029352	0.000692291	0.00286054	0.201892	1.33665e-05	1.61417e-05	0.136794	0.033551	0.0297239	0.169343
	cg19185384	yes	yes	LOC100190939;TPT1	13	45914939	;TPT1	chr5	158687543	Hypermethylated	0.237123	0.0604761	0.0751505	0.0224161	0.000547488	2.10907e-05	0.176647	0.000117658	0.000142215	0.161973	0.000329967	0.000325848	0.16931
	cg02281959	yes	yes	MIER1;WDR78;MIER1;MIER1;MIER1;MIER1;MIER1;MIER1;WDR78;MIER1	1	67391144	WDR78;MIER1	chr7	102513094	Hypermethylated	0.214021	0.0309752	0.0584473	0.00184258	0.000372256	2.87483e-05	0.183046	1.87994e-07	2.47227e-07	0.155573	8.40174e-06	8.5234e-06	0.16931
	cg09195593	yes	yes	KDM6B	17	7745025	KDM6B	chr5	73995681	Hypermethylated	0.17969	0.00749842	0.0132858	0.000703064	1.14645e-05	7.05383e-06	0.172192	5.82847e-13	7.40176e-13	0.166404	2.69455e-08	2.65852e-08	0.169298
	cg18282456	yes	yes	TRIM9;TRIM9	14	51561492	GALNTL5;LOC100404665	chr8	94780783	Hypermethylated	0.341466	0.225688	0.11869	0.0165974	0.00326841	0.000617375	0.115777	0.00142487	0.00141854	0.222776	0.0151815	0.0139359	0.169277
	cg26260350	yes	yes	OTX1	2	63277932	OTX1	chr14	44111321	Hypermethylated	0.203057	0.028348	0.0392135	0.00623846	0.000556064	0.000459851	0.174709	2.11796e-05	2.41749e-05	0.163844	0.00273919	0.00297113	0.169277
	cg25161425	yes	yes	TENM2	5	167000976	5S_rRNA;LOC103789044	chr2	28795309	Hypermethylated	0.231346	0.050398	0.073788	0.0227221	0.000423529	0.00146344	0.180948	1.01319e-05	1.30552e-05	0.157558	0.00587876	0.00613054	0.169253
	cg26888941	yes	yes	SYNGAP1	6	33398522	SYNGAP1	chr4	34240025	Hypermethylated	0.854331	0.604823	0.765394	0.00329691	0.0240828	0.0122504	0.249508	0.0183896	0.0216207	0.0889369	0.000930011	0.000944688	0.169222
	cg14614811	yes	yes	ADRA1B	5	159399681	;TTC1	chr2	21068271	Hypermethylated	0.302949	0.139653	0.127827	0.0162097	0.00268022	0.00598541	0.163296	0.00010188	0.000131486	0.175122	0.00527404	0.00614495	0.169209
	cg01847988	yes	yes	SLITRK1;SLITRK1	13	84456577	SLITRK1	chr1	30681456	Hypermethylated	0.193373	0.0161675	0.0322586	0.0141638	0.000112454	8.96674e-05	0.177205	1.61598e-07	2.15301e-07	0.161114	0.000261697	0.000290668	0.16916
	cg21515349	yes	yes	NAGS;PYY	17	42082028	NAGS	chr5	76368522	Hypermethylated	0.228067	0.0488355	0.0690278	0.0266809	0.00093856	0.0036329	0.179231	0.00214852	0.00252381	0.159039	0.00510896	0.00577308	0.169135
	cg23473849	yes	yes	PPP2R5B	11	64692066	PPP2R5B	chr11	120539802	Hypermethylated	0.20625	0.0289352	0.0452959	0.00291419	0.000284471	2.96884e-05	0.177315	2.05447e-08	2.52505e-08	0.160954	5.17787e-05	5.25237e-05	0.169135
	cg02052767	yes	yes	CREB5	7	28448994	CREB5;LOC103794771	chr8	27275960	Hypermethylated	0.204806	0.0273805	0.0439994	0.0149777	0.000131535	0.000442106	0.177426	2.46661e-07	2.88146e-07	0.160807	7.34524e-05	6.13003e-05	0.169116
	cg02518245	yes	yes		16	51573168	U6;LOC100894190	chr20	5381250	Hypermethylated	0.199885	0.0215532	0.0400593	0.00826527	0.000365157	8.19964e-05	0.178332	2.3076e-07	2.63969e-07	0.159825	0.00010792	0.000116895	0.169078
	cg04106641	yes	yes	ORC4L;ORC4L;ORC4L	2	148779564	ORC4;MBD5	chr6	71492936	Hypermethylated	0.266442	0.0724942	0.122245	0.00130529	0.00198078	0.00230257	0.193948	0.000162335	0.000166593	0.144197	0.0066619	0.00638176	0.169072
	cg05318427	yes	yes	KCMF1	2	85199320	;KCMF1	chr14	21599706	Hypermethylated	0.234578	0.0581437	0.0728899	0.0180313	0.000575373	0.00081594	0.176435	1.62601e-06	1.95812e-06	0.161688	0.000884772	0.000847049	0.169061
	cg20237714	yes	yes	PQLC1;PQLC1;PQLC1	18	77710864	PQLC1	chr13	117487027	Hypermethylated	0.218801	0.0307169	0.0687645	0.0267116	0.000458613	0.000197852	0.188084	7.13027e-06	9.63489e-06	0.150036	0.00100107	0.00104942	0.16906
	cg20340302	yes	yes	BMP7	20	55841149	BMP7	chr5	51233965	Hypermethylated	0.222025	0.0496856	0.0562469	0.00312947	0.00221762	0.00252548	0.172339	0.000452307	0.000596572	0.165778	0.025782	0.027594	0.169058
	cg20654300	yes	yes		12	4227390	;LOC100389455	chr9	15763060	Hypermethylated	0.376156	0.200006	0.21419	0.00297876	0.00881671	0.0186008	0.17615	0.00554732	0.00604343	0.161966	0.000473494	0.000460552	0.169058
	cg11792096	yes	yes	AKT1S1;AKT1S1;AKT1S1;TBC1D17;TBC1D17;AKT1S1;TBC1D17;TBC1D17	19	50381763	Metazoa_SRP;TBC1D17	chr22	41791090	Hypermethylated	0.263716	0.115314	0.0741002	0.025658	0.00748695	0.000922433	0.148402	0.00246301	0.00268314	0.189616	0.0278301	0.0200356	0.169009
	cg24871046	yes	yes	CD59;CD59;CD59;CD59	11	33758223	CD59	chr11	96951393	Hypermethylated	0.201313	0.0237217	0.0409346	0.00253957	0.000379258	7.91112e-05	0.177592	8.55797e-08	1.10703e-07	0.160379	1.06459e-05	1.10511e-05	0.168985
	cg26413174	yes	yes	TTC22;TTC22	1	55266737	TTC22	chr7	90065867	Hypermethylated	0.210755	0.0547883	0.0287954	0.0300132	0.00078498	6.12492e-05	0.155967	0.0022198	0.00266631	0.18196	0.000341773	0.00033518	0.168963
	cg04931708	yes	yes	FEZF1;FEZF1;FEZF1-AS1	7	121944678	FEZF1	chr8	124019962	Hypermethylated	0.301463	0.116628	0.148408	0.00320321	0.00154883	0.00345016	0.184835	2.09051e-05	2.54001e-05	0.153055	0.0400319	0.0431198	0.168945
	cg01372456	yes	yes	DARS2;CENPL;CENPL;CENPL;CENPL;CENPL;CENPL	1	173793075	CENPL;DARS2	chr18	33160853	Hypermethylated	0.196433	0.0247338	0.0302584	0.0182976	0.000767454	4.2233e-05	0.171699	0.000160828	0.000200636	0.166175	6.71718e-05	6.6374e-05	0.168937
	cg24005685	yes	yes	PITX2;PITX2	4	111549880	PITX2;LOC103791901	chr3	83069279	Hypermethylated	0.26481	0.103797	0.0879689	0.00355836	0.00618377	0.000886199	0.161014	0.00231677	0.00257374	0.176842	0.0110402	0.015067	0.168928
	cg09026224	yes	yes	C5orf41;C5orf41;C5orf41	5	172484103	CREBRF	chr2	67116394	Hypermethylated	0.197601	0.0267845	0.0306041	0.0177151	0.000248587	0.000202476	0.170816	0.000113046	0.00013162	0.166996	0.000131574	0.000122542	0.168906
	cg21001614	yes	yes	ARHGAP24;ARHGAP24;ARHGAP24;ARHGAP24	4	86851242	;LOC100390954	chr3	108157048	Hypermethylated	0.454833	0.390999	0.180914	0.000696286	0.0501387	0.00625109	0.0638344	0.0119366	0.0134989	0.27392	0.000570535	0.000789109	0.168877
	cg06916315	yes	yes		5	174178587	MSX2	chr2	65256412	Hypermethylated	0.207683	0.032327	0.0453323	0.00145112	0.000342185	0.000397329	0.175356	1.08904e-07	1.37124e-07	0.162351	2.34713e-05	2.37891e-05	0.168854
	cg03552058*	yes	yes		6	1378346	FOXF2	chr4	27763193	Hypermethylated	0.272968	0.138061	0.0702043	0.0178595	0.00566068	0.0022059	0.134907	0.000688328	0.000773098	0.202763	0.00189935	0.00235055	0.168835
	cg09890214	yes	yes	TRIAP1;GATC	12	120884048	TRIAP1;GATC	chr9	111301110	Hypermethylated	0.191049	0.0197085	0.024741	0.00162826	0.000137478	5.32916e-05	0.17134	1.55125e-08	1.90041e-08	0.166308	1.89164e-06	1.74671e-06	0.168824
	cg22015284	yes	yes	PUM1;PUM1	1	31538649	PUM1	chr7	65280520	Hypermethylated	0.209934	0.0204455	0.0618019	0.0160863	0.000112004	6.04421e-05	0.189488	6.94745e-07	7.78335e-07	0.148132	0.00852698	0.00740753	0.16881
	cg08813062	yes	yes	SP9	2	175199576	CIR1;SP9	chr6	44095021	Hypermethylated	0.232486	0.076285	0.0511021	0.00164463	0.00150659	0.000867708	0.156201	4.16728e-05	5.18967e-05	0.181383	0.000179977	0.000256046	0.168792
	cg25673844	yes	yes	RHOT1;RHOT1;RHOT1;RHOT1;RHOT1;RHOT1;RHOT1;RHOT1	17	30470207	RHOT1	chr5	92320603	Hypermethylated	0.188187	0.0141394	0.0246789	0.0012082	3.13281e-05	1.34077e-05	0.174048	2.5727e-12	3.11054e-12	0.163508	7.53886e-08	7.30457e-08	0.168778
	cg19146001	yes	yes	FGF9	13	22245089	FGF9;LOC103793455	chr5	134859507	Hypermethylated	0.202953	0.0357917	0.0325799	0.0233689	0.000220403	3.0865e-06	0.167162	4.10877e-05	5.19631e-05	0.170373	3.91249e-05	3.91336e-05	0.168768
	cg10487127	yes	yes	ATXN1;ATXN1;ATXN1;ATXN1	6	16761668	;LOC100401848	chr4	11815988	Hypermethylated	0.189703	0.0139909	0.0278984	0.00799606	5.63782e-05	0.000159597	0.175712	4.98055e-09	6.14119e-09	0.161805	1.2417e-05	1.22779e-05	0.168758
	cg18081750	yes	yes	DUSP6;DUSP6	12	89746418	DUSP6	chr9	78930811	Hypermethylated	0.192143	0.0169412	0.0298808	0.0102126	8.63815e-05	1.29351e-05	0.175202	1.2108e-07	1.46191e-07	0.162262	3.24389e-05	2.93391e-05	0.168732
	cg20664017	yes	yes	FBXO34;FBXO34;FBXO34	14	55738888	FBXO34	chr10	79911844	Hypermethylated	0.243503	0.109197	0.0403558	0.00348032	0.00162649	0.000125362	0.134306	5.5854e-06	6.22015e-06	0.203147	0.000170562	0.000137211	0.168727
	cg04385305	yes	yes	IFT80;SMC4;SMC4	3	160117394	SMC4	chr17	16926387	Hypermethylated	0.210962	0.0230508	0.0614575	0.00331254	0.000334731	0.00219112	0.187912	3.81416e-06	4.24239e-06	0.149505	0.0038415	0.00413776	0.168708
	cg13878093	yes	yes	TBPL1;TBPL1	6	134274457	TBPL1	chr4	134385434	Hypermethylated	0.193666	0.0173715	0.0326307	0.00206242	6.57859e-05	1.64736e-05	0.176295	1.0053e-12	1.39493e-12	0.161036	9.05979e-09	9.89819e-09	0.168665
	cg04323979	yes	yes	SPEG	2	220306667	SPEG	chr6	135850796	Hypermethylated	0.261397	0.0843587	0.101111	0.0194878	0.0035079	0.00211612	0.177039	1.55498e-05	1.60499e-05	0.160286	0.0421039	0.0346057	0.168662
	cg18312356	yes	yes	KCNJ2;KCNJ2-AS1	17	68165642	KCNJ2	chr5	118547274	Hypermethylated	0.200858	0.0343997	0.0300053	0.0329924	0.000575099	0.00013898	0.166458	0.000265419	0.000323469	0.170853	0.000265668	0.000275027	0.168656
	cg05409596	yes	yes	GJD3	17	38519841	GJD3	chr5	112175372	Hypermethylated	0.248944	0.107388	0.0532484	0.0181368	0.0046425	7.16265e-05	0.141555	0.00266476	0.00288934	0.195695	0.00728061	0.00721599	0.168625
	cg04209787	yes	yes	FBXL19;FBXL19-AS1	16	30934342	FBXL19	chr12	28863983	Hypermethylated	0.19031	0.0112499	0.0321214	0.00661624	4.09877e-05	0.000262059	0.17906	3.75053e-09	4.44563e-09	0.158188	3.32634e-05	3.39183e-05	0.168624
	cg08689940	yes	yes	RANBP6;RANBP6;RANBP6	9	6015439	RANBP6	chr1	107729945	Hypermethylated	0.191582	0.016083	0.0299031	0.00543318	0.000113058	3.44457e-05	0.175499	1.64682e-08	1.90682e-08	0.161679	8.27256e-06	8.54417e-06	0.168589
	cg10728503	yes	yes	MKS1;MKS1	17	56294088	;MKS1	scaffoldCJAUN_random_283,	465783	Hypermethylated	0.838717	0.736198	0.604082	0.00212201	0.00898518	0.0322061	0.102519	0.0423738	0.0467236	0.234635	0.0103623	0.0099865	0.168577
	cg03613717	yes	yes	TIAL1;TIAL1	10	121356708	TIAL1	chr12	107381121	Hypermethylated	0.227164	0.0521746	0.0650527	0.0248804	0.000455967	0.000384286	0.174989	1.90521e-05	2.12403e-05	0.162111	0.00611759	0.00583386	0.16855
	cg00462525	yes	yes	TBR1	2	162275396	TBR1	chr6	57507868	Hypermethylated	0.280335	0.112356	0.111218	0.00514363	0.00180595	0.00255663	0.167979	3.65482e-05	3.94423e-05	0.169116	0.00386666	0.0044179	0.168548
	cg08088297	yes	yes		5	113391656	7SK;LOC103791446	chr2	92784939	Hypermethylated	0.254992	0.0599448	0.113072	0.0151945	0.000553034	0.00238586	0.195047	4.70349e-07	5.97915e-07	0.14192	0.0219433	0.0195702	0.168483
	cg07062857	yes	yes	FBXO11	2	48134183	FBXO11;LOC103787959	chr14	59868081	Hypermethylated	0.194129	0.0166318	0.0347066	0.00344292	8.38996e-05	0.00010051	0.177497	1.05785e-08	1.2901e-08	0.159423	2.17332e-05	2.1118e-05	0.16846
	cg07499072	yes	yes	FST;FST	5	52776694	FST	chr2	154201804	Hypermethylated	0.242696	0.0630079	0.0854925	0.0182194	0.00179235	0.000501471	0.179688	0.000137142	0.00017474	0.157203	0.00182037	0.00201306	0.168445
	cg04511641	yes	yes	LOC101930071;LIPE-AS1	19	42901771	CNFN	chr22	35368559	Hypermethylated	0.201776	0.0256976	0.0409805	0.00275457	0.000387921	9.05091e-05	0.176078	1.05044e-06	1.26513e-06	0.160795	0.00517449	0.00488918	0.168437
	cg04561332	yes	yes		2	20550539	PUM2	chr14	88220653	Hypermethylated	0.190739	0.0191911	0.0254357	0.00933521	0.0001426	3.13166e-05	0.171548	4.91388e-08	6.01891e-08	0.165304	0.000515866	0.000551796	0.168426
	cg11802732	yes	yes	SRR;SMG6;SMG6	17	2206917	SMG6;LOC100395317	chr5	61185536	Hypermethylated	0.205815	0.0255102	0.0493022	0.00331977	0.000194044	1.09976e-05	0.180305	1.05557e-08	1.39992e-08	0.156513	1.98814e-06	2.07689e-06	0.168409
	cg20139255	yes	yes	GLRX3	10	131934484	;GLRX3	chr12	118173580	Hypermethylated	0.214764	0.0407743	0.0520601	0.0162706	0.000335155	0.000120088	0.17399	6.07914e-06	6.86419e-06	0.162704	0.000471036	0.000433598	0.168347
	cg26226968	yes	yes	SMARCAD1;SMARCAD1;SMARCAD1	4	95129010	SMARCAD1	chr3	99708371	Hypermethylated	0.188267	0.0141121	0.025758	0.0213129	7.39801e-05	7.31702e-05	0.174155	1.87189e-07	2.38898e-07	0.162509	9.80323e-05	0.000100228	0.168332
	cg11464150	yes	yes		1	205451147	;LOC103789294	chr19	27554779	Hypermethylated	0.414885	0.317147	0.175982	0.0129614	0.00888753	0.0122698	0.0977379	0.00893989	0.010167	0.238903	0.00829972	0.00772547	0.16832
	cg08395140	yes	yes	PIK3IP1;PIK3IP1	22	31688527	PIK3IP1	chr1	194116871	Hypermethylated	0.193166	0.0172141	0.0324818	0.00151558	5.50441e-05	2.81319e-05	0.175952	4.14614e-10	5.01139e-10	0.160684	1.08545e-05	1.11165e-05	0.168318
	cg08342270	yes	yes	TLE3;TLE3;TLE3	15	70389114	TLE3	chr10	12558440	Hypermethylated	0.213341	0.0415591	0.0485297	0.0146257	0.000428765	0.000186237	0.171781	2.16008e-05	2.57024e-05	0.164811	0.000146606	0.000146193	0.168296
	cg17736030	yes	yes	LMO3;LMO3;LMO3	12	16759234	LMO3	chr9	4835396	Hypermethylated	0.198677	0.022025	0.0388056	0.0186036	0.000142325	0.000380582	0.176652	1.12321e-06	1.46022e-06	0.159871	2.41335e-05	2.24624e-05	0.168262
	cg22548438	yes	no		2	119607636	MARCO;EN1	chr6	92913724	Hypermethylated	0.306569	0.200165	0.0765871	0.008103	0.0154927	0.00150076	0.106404	0.00221447	0.0022672	0.229982	0.0403956	0.0509693	0.168193
	cg27262415	yes	yes	PTPRCAP	11	67205166	PTPRCAP	chr11	123229008	Hypermethylated	0.496322	0.395663	0.26061	0.0113656	0.0204227	0.0263438	0.100659	0.0382908	0.0393159	0.235712	0.00468573	0.00551649	0.168185
	cg06520300	yes	yes	MYCN;MYCNOS	2	16081824	MYCN;LOC100405053	chr14	92609627	Hypermethylated	0.221914	0.0502046	0.0573704	0.00694999	0.000731927	0.000525773	0.17171	0.000278469	0.000329101	0.164544	0.000473719	0.000499665	0.168127
	cg11870560	yes	yes		13	112709480	SOX1;LOC103795847	chr1	27414574	Hypermethylated	0.25531	0.0672303	0.107142	0.0129266	0.00105416	0.00141528	0.18808	1.23929e-05	1.42478e-05	0.148168	0.019728	0.0180489	0.168124
	cg08024549	yes	yes	PPAP2B;PPAP2B	1	57045251	PPAP2B	chr7	91805422	Hypermethylated	0.189972	0.0150754	0.0286405	0.0112895	8.03874e-05	9.0606e-05	0.174897	9.45446e-09	1.23074e-08	0.161332	4.17679e-05	4.16283e-05	0.168114
	cg20709200	yes	yes	PRKCE	2	45879310	;LOC103787972	chr14	62253510	Hypermethylated	0.245017	0.0612828	0.0925457	0.0271686	0.000522942	0.000944538	0.183735	2.53948e-05	3.03735e-05	0.152472	0.0427442	0.0454953	0.168103
	cg20964398	yes	yes	STRN	2	37193481	STRN	chr14	71330150	Hypermethylated	0.216859	0.0376336	0.059917	0.00296859	0.000381735	0.000279139	0.179225	3.88948e-08	4.87176e-08	0.156942	2.10551e-06	2.16654e-06	0.168083
	cg01306138	yes	yes	PKN2;PKN2;PKN2-AS1	1	89149966	PKN2	chr7	124607115	Hypermethylated	0.230234	0.0629695	0.061379	0.00151977	0.000753966	0.000144781	0.167264	8.40727e-07	9.50464e-07	0.168855	9.09152e-06	8.46015e-06	0.168059
	cg03093838	yes	yes	OLIG3	6	137815725	;OLIG3	chr4	138090351	Hypermethylated	0.260786	0.0339631	0.151508	0.00134493	0.000702017	0.00982048	0.226823	2.34329e-08	3.26591e-08	0.109278	0.00234621	0.0026926	0.168051
	cg13441429	yes	yes	CCNB1	5	68462620	CCNB1	chr2	137882497	Hypermethylated	0.208429	0.023988	0.0568989	0.00339308	0.000154337	0.00017356	0.184441	6.28113e-09	7.71079e-09	0.15153	4.04044e-06	3.95989e-06	0.167985
	cg16761035	yes	yes	SGCE;PEG10;SGCE;PEG10;SGCE	7	94285397	SGCE	chr8	52831618	Hypermethylated	0.31479	0.168327	0.125334	0.020583	0.00390969	0.00566565	0.146463	3.01098e-05	3.25171e-05	0.189456	0.039141	0.0374302	0.16796
	cg25811820	yes	yes	PLAGL2;POFUT1;POFUT1	20	30795836	POFUT1	chr5	5084883	Hypermethylated	0.207555	0.0370462	0.0422177	0.0136758	0.000317196	0.000126346	0.170509	1.16986e-06	1.40081e-06	0.165337	0.000151788	0.000147732	0.167923
	cg19827023	yes	yes		15	96957617	;LOC100412252	chr6	10964842	Hypermethylated	0.225983	0.0445707	0.0715555	0.00294207	0.00135269	0.000554657	0.181413	2.75588e-05	3.24112e-05	0.154428	0.00160315	0.00185144	0.16792
	cg00056985	yes	yes	C9orf125	9	104249490	;TMEM246	chr1	144728763	Hypermethylated	0.213096	0.0388139	0.0515723	0.0233143	0.000379716	0.000164878	0.174282	6.91988e-05	8.78738e-05	0.161524	0.00169118	0.00166543	0.167903
	cg01614615	yes	yes	PRDM2;PRDM2;PRDM2;PRDM2;PRDM2	1	14075923	PRDM2	chr7	47947708	Hypermethylated	0.213343	0.0474042	0.0434889	0.0390319	0.000405197	1.80134e-05	0.165939	0.000866006	0.00101563	0.169854	0.00141602	0.00145241	0.167896
	cg10089647	yes	yes		1	226298073	snoU13;LOC100894558	chr19	17684757	Hypermethylated	0.181918	0.00772253	0.0204058	0.0113023	2.43194e-05	9.31832e-05	0.174195	3.6053e-09	4.38547e-09	0.161512	2.059e-05	2.1607e-05	0.167854
	cg01821161	yes	yes		2	172956823	DLX1	chr6	46445429	Hypermethylated	0.411911	0.207437	0.280731	0.000427085	0.0113059	0.0128895	0.204474	0.000534166	0.000580915	0.13118	0.0158055	0.0182635	0.167827
	cg07032889	yes	yes	FGF9;FGF9	13	22245578	FGF9	chr5	134859981	Hypermethylated	0.210706	0.0226568	0.0631252	0.00829702	0.000368425	0.00143584	0.188049	1.79776e-06	2.00897e-06	0.147581	0.00753188	0.00794967	0.167815
	cg23495059	yes	yes	RRAGC	1	39324743	RRAGC	chr7	73272559	Hypermethylated	0.183549	0.0106093	0.0209016	0.00643472	5.06271e-05	1.03428e-05	0.17294	4.21046e-10	5.25079e-10	0.162648	2.60655e-06	2.63261e-06	0.167794
	cg01620834	yes	yes	NEU1	6	31829026	NEU1	chr4	32437609	Hypermethylated	0.843316	0.699772	0.651289	0.00335552	0.0100641	0.0114362	0.143544	0.0139227	0.0154569	0.192027	0.0140489	0.0122144	0.167785
	cg04884244	yes	yes	ASH1L	1	155448900	Metazoa_SRP;LOC100408972	chr18	9518696	Hypermethylated	0.915118	0.73981	0.754957	0.00162954	0.00567148	0.00817711	0.175309	0.000153407	0.000172632	0.160162	0.0179144	0.0171346	0.167735
	cg03036910	yes	yes		9	111397231	5S_rRNA;LOC100401685	chr1	152053482	Hypermethylated	0.79387	0.67186	0.580463	0.000684384	0.0114075	0.0259439	0.12201	0.0041756	0.00471508	0.213407	0.0156476	0.0122941	0.167709
	cg22351850	yes	yes	CCNT2-AS1;CCNT2;CCNT2;CCNT2	2	135676437	CCNT2	chr6	85072627	Hypermethylated	0.234599	0.0455851	0.0882198	0.0240346	0.000616982	0.00152273	0.189014	1.48279e-06	1.67603e-06	0.146379	0.0104823	0.00951729	0.167696
	cg08376368	yes	yes		6	21587724	Metazoa_SRP;SOX4	chr4	6879724	Hypermethylated	0.20074	0.0217826	0.0443213	0.00315949	0.000212427	0.000113599	0.178958	2.0297e-08	2.66389e-08	0.156419	2.04048e-06	2.17841e-06	0.167688
	cg24947764	yes	yes		4	41881359	Metazoa_SRP;LOC100407642	chr3	148914418	Hypermethylated	0.304922	0.158696	0.115771	0.00221575	0.00593124	0.00200286	0.146225	0.00178395	0.00197076	0.189151	0.0127832	0.0154959	0.167688
	cg10910055	yes	yes	FGF9;FGF9	13	22245333	FGF9	chr5	134859745	Hypermethylated	0.187215	0.0120762	0.0269879	0.001127	2.0496e-05	7.94471e-05	0.175138	6.70028e-14	8.06366e-14	0.160227	4.25186e-07	4.22582e-07	0.167683
	cg12196853	yes	yes		22	27496930	U1;LOC103796383	chr1	190045479	Hypermethylated	0.246118	0.0874952	0.0693881	0.0312851	0.000921409	0.000508663	0.158623	0.0014308	0.00160017	0.17673	0.0014173	0.00137516	0.167676
	cg03553587*	yes	yes		3	28616941	ZCWPW2;LOC103788885	chr17	59217259	Hypermethylated	0.330443	0.153197	0.172338	0.00412972	0.00934128	0.00348311	0.177246	0.000196938	0.000243947	0.158105	0.0258295	0.0277101	0.167675
	cg07577263	yes	yes	NUP205	7	135242585	NUP205	chr8	110627574	Hypermethylated	0.21343	0.0289738	0.0625504	0.00103746	0.000277871	0.00146852	0.184456	7.77461e-08	8.63362e-08	0.15088	0.000229704	0.000242322	0.167668
	cg27085821	yes	yes	TBX6	16	30103624	TBX6	chr12	27760719	Hypermethylated	0.208446	0.049659	0.0319467	0.00137982	0.000803443	0.000179136	0.158787	2.28196e-07	2.53028e-07	0.176499	4.90483e-05	4.68118e-05	0.167643
	cg01678339	yes	yes	IGF2BP2;IGF2BP2	3	185541276	IGF2BP2	chr15	7438951	Hypermethylated	0.193431	0.0217356	0.0298423	0.0178217	0.000292885	6.71839e-05	0.171695	8.47842e-06	1.10759e-05	0.163588	2.34136e-05	2.42269e-05	0.167642
	cg05598403	yes	yes	LINC00693	3	28709342	ZCWPW2;LOC103788885	chr17	59316535	Hypermethylated	0.247536	0.0985918	0.0612374	0.00453345	0.00523276	0.000382467	0.148944	0.000238202	0.000266409	0.186299	0.00300685	0.00335541	0.167621
	cg08786829	yes	yes	LOC285954;LOC285954;INHBA	7	41739801	INHBA	chr8	9282974	Hypermethylated	0.204058	0.0285116	0.0443689	0.0135099	0.000181879	0.00057485	0.175546	4.65865e-06	5.58314e-06	0.159689	0.000225024	0.000183865	0.167617
	cg17380867	yes	yes	GRB2;GRB2	17	73390197	GRB2	chr5	124608808	Hypermethylated	0.191001	0.0175814	0.0292101	0.00619879	0.000498491	4.56717e-05	0.173419	3.28235e-07	4.3334e-07	0.16179	1.52777e-05	1.63896e-05	0.167605
	cg08629913	yes	yes	IGFBP6	12	53491633	IGFBP6	chr9	41943622	Hypermethylated	0.191496	0.0199795	0.0278339	0.0212753	0.000147691	0.000108432	0.171516	4.44403e-06	5.54479e-06	0.163662	6.93578e-05	6.87332e-05	0.167589
	cg00650925	yes	yes	ITPKB-IT1;ITPKB	1	226862915	ITPKB	chr19	17120056	Hypermethylated	0.193463	0.0245582	0.0272068	0.0154939	0.00119586	8.30123e-05	0.168904	1.29272e-05	1.55766e-05	0.166256	0.0010941	0.00112019	0.16758
	cg08378505	yes	yes	NT5C	17	73127297	NT5C	chr5	124347861	Hypermethylated	0.239545	0.0242844	0.119656	0.00441147	0.000181764	0.0112251	0.21526	1.22323e-08	1.47424e-08	0.119889	0.000821455	0.000922547	0.167575
	cg14013804	yes	yes	SMYD2	1	214454707	SMYD2	chr19	10455274	Hypermethylated	0.247704	0.0698664	0.0904101	0.0022684	0.000685069	0.000199955	0.177838	5.28048e-08	6.26243e-08	0.157294	1.83971e-05	1.77944e-05	0.167566
	cg15323528	yes	yes	CDH23;CDH23	10	73156427	;CDH23	chr12	52755880	Hypermethylated	0.223782	0.0533568	0.0591661	0.0180451	0.00111871	0.000363067	0.170425	8.7519e-05	0.000102576	0.164616	0.000310703	0.000302347	0.167521
	cg16135470	yes	yes	CDKN2C;CDKN2C;CDKN2C	1	51435504	CDKN2C	chr7	85938671	Hypermethylated	0.190182	0.0179938	0.0273576	0.00861283	0.000155592	5.05098e-05	0.172188	3.52159e-07	4.2381e-07	0.162824	3.47209e-05	3.41631e-05	0.167506
	cg10035564	yes	yes		12	125672977	;AACS	chr9	116163929	Hypermethylated	0.210848	0.0311768	0.0555188	0.012447	0.000640605	0.000340119	0.179672	0.000110343	0.000131284	0.15533	0.000813851	0.000832535	0.167501
	cg23662713	yes	yes		14	36741645	MBIP;LOC103795730	chr10	60817990	Hypermethylated	0.225342	0.0740755	0.0416573	0.0132587	0.00623373	3.89246e-05	0.151266	0.000147253	0.000167522	0.183684	0.0321295	0.0339876	0.167475
	cg15897310	yes	yes	CTGF	6	132272560	CTGF	chr4	132282740	Hypermethylated	0.202886	0.0237834	0.0470501	0.00184958	0.000370947	4.32678e-05	0.179103	6.26135e-07	8.17959e-07	0.155836	0.000129497	0.000143708	0.167469
	cg10418567	yes	yes	SPATA18	4	52917567	SPATA18	chr3	141394541	Hypermethylated	0.228851	0.0501592	0.0726286	0.00486901	0.000772534	0.00606601	0.178691	3.13442e-05	3.55789e-05	0.156222	0.00452838	0.00496403	0.167457
	cg03961984*	yes	yes	PARS2	1	55229700	PARS2	chr7	90024777	Hypermethylated	0.207568	0.0362422	0.0439854	0.00241635	0.00122165	6.58492e-05	0.171326	3.93292e-08	4.92088e-08	0.163583	2.5733e-06	2.26779e-06	0.167455
	cg12670903	yes	yes	SPRED1	15	38543590	SPRED1	chr10	37877602	Hypermethylated	0.203115	0.0154073	0.0559973	0.0137573	9.95875e-05	0.00402899	0.187708	7.35664e-07	8.16508e-07	0.147118	0.00346056	0.00336024	0.167413
	cg24265610	yes	yes	FLJ41350;LBX1	10	102989311	LBX1;LOC100413606	chr12	88526811	Hypermethylated	0.266867	0.114024	0.0849462	0.0291258	0.00126422	0.00156685	0.152842	0.00037219	0.000454035	0.18192	0.00595233	0.00593383	0.167381
	cg05579703	yes	yes	TNPO1	5	72112888	TNPO1	chr2	135656126	Hypermethylated	0.225209	0.0488325	0.0670177	0.0290733	0.000479391	0.000236457	0.176376	6.587e-05	8.0423e-05	0.158191	0.00218122	0.00218004	0.167284
	cg07125009	yes	yes	ZNF689;ZNF689	16	30621667	ZNF689	chr12	28516835	Hypermethylated	0.201272	0.0301996	0.0377809	0.02178	0.000236707	2.36317e-05	0.171073	1.30722e-05	1.60524e-05	0.163491	0.000158172	0.000146284	0.167282
	cg03999848	yes	yes	GMDS;GMDS	6	2021961	GMDS	chr4	27020385	Hypermethylated	0.618641	0.401201	0.501569	0.000423469	0.006642	0.00937227	0.21744	0.000887836	0.000974752	0.117072	0.033787	0.0297368	0.167256
	cg26149073	yes	yes	SEMA4B;SEMA4B	15	90744270	U6;SEMA4B	chr6	16533889	Hypermethylated	0.199622	0.0278069	0.0369392	0.00445174	0.00018579	5.1924e-05	0.171815	4.91689e-06	5.71469e-06	0.162683	0.000107386	0.000100135	0.167249
	cg05882781	yes	yes	ARID5B	10	63660566	ARID5B	chr12	62468599	Hypermethylated	0.277165	0.0534037	0.166499	0.00457345	0.00563638	0.00586277	0.223762	0.000340049	0.000393195	0.110666	0.00885325	0.00924101	0.167214
	cg23002761	yes	yes	FBLIM1	1	16085642	;FBLIM1	chr7	50079851	Hypermethylated	0.227468	0.0647182	0.0558253	0.00299361	0.00116248	0.00160938	0.16275	3.97183e-05	5.31626e-05	0.171643	1.29943e-05	1.3345e-05	0.167196
	cg24024056	yes	yes		10	102415556	UBA52;LOC103796787	chr12	87924928	Hypermethylated	0.230577	0.0348117	0.0919938	0.00187014	0.000439915	0.00681064	0.195766	1.28709e-08	1.86566e-08	0.138584	6.5423e-05	7.28707e-05	0.167175
	cg05015635	yes	yes	GAS1	9	89563603	;LOC100411835	chr1	69811326	Hypermethylated	0.295895	0.105661	0.151791	0.00105347	0.00551997	0.00404866	0.190234	0.000984941	0.00105953	0.144104	0.00613582	0.00717845	0.167169
	cg15996456	yes	yes		8	102149430	;NA	chr16;scaffoldCJA16_random_055,	1126	Hypermethylated	0.210536	0.0385415	0.0481919	0.023626	0.00142309	0.000526057	0.171994	7.02423e-05	9.02392e-05	0.162344	0.00219567	0.00245456	0.167169
	cg20732027	yes	yes	NFE2	12	54694878	NFE2	chr9	43241994	Hypermethylated	0.218115	0.0454353	0.0564967	0.0190883	0.00034614	0.000327033	0.17268	3.98588e-05	4.69522e-05	0.161618	0.00209956	0.00201701	0.167149
	cg18612461	yes	yes		15	75251733	;RPP25	chr10	17316315	Hypermethylated	0.269046	0.0902017	0.113628	0.0208721	0.000743889	0.00396767	0.178844	0.000166107	0.000205005	0.155418	0.000645169	0.000675237	0.167131
	cg11423397	yes	yes	TLE2	19	3035565	AES;TLE6	chr22	2673499	Hypermethylated	0.212295	0.0463628	0.0439673	0.0391589	0.000448893	0.00039131	0.165932	0.00634728	0.00729205	0.168328	0.000564696	0.000531102	0.16713
	cg04320760	yes	yes	FUT11	10	75533139	FUT11	chr12	50368378	Hypermethylated	0.200023	0.0287122	0.0370773	0.00227873	0.00185457	0.000107849	0.171311	2.57539e-07	3.11723e-07	0.162946	3.78109e-05	3.69917e-05	0.167129
	cg21985356	yes	yes	LOC728723;ZBED3	5	76383200	ZBED3	chr2	131292606	Hypermethylated	0.204849	0.026638	0.0488108	0.00253288	0.000260348	0.000207103	0.178211	1.42439e-07	1.72846e-07	0.156038	0.000118134	0.000109961	0.167124
	cg13378886	yes	yes	STMN1;STMN1;STMN1;STMN1	1	26232871	;STMN1	chr7	59936404	Hypermethylated	0.201177	0.0377187	0.0304823	0.0084619	0.00156969	0.000137504	0.163458	6.20381e-08	8.16687e-08	0.170695	2.20047e-05	1.91613e-05	0.167076
	cg05076289	yes	yes	CALR	19	13049269	CALR	chr22	12146569	Hypermethylated	0.201547	0.0317018	0.0373038	0.0224038	0.000221169	8.23375e-05	0.169845	3.07424e-05	3.76933e-05	0.164243	0.00025714	0.000234741	0.167044
	cg08562978	yes	yes	ANKRD28;ANKRD28	3	15839260	;ANKRD28	chr17	46771985	Hypermethylated	0.214347	0.0212632	0.0734053	0.00494797	0.000289662	0.000319701	0.193084	1.64564e-05	1.95217e-05	0.140941	0.00068992	0.000722675	0.167013
	cg15084433	yes	yes	SND1	7	127584444	LRRC4;LOC103795053	chr8	118132965	Hypermethylated	0.838585	0.545778	0.79741	0.00405605	0.0259966	0.0102831	0.292807	0.0241881	0.0271307	0.0411744	0.0444022	0.0416839	0.166991
	cg12229832	yes	yes	KCNF1	2	11052044	KCNF1	chr14	97635831	Hypermethylated	0.193251	0.026845	0.0256874	0.0141547	0.000277719	2.59877e-05	0.166406	7.10576e-06	8.70534e-06	0.167563	0.000239845	0.000223204	0.166985
	cg27547442	yes	yes		6	101841518	;GRIK2	chr4	100691732	Hypermethylated	0.20808	0.0345921	0.047714	0.00804106	0.000260296	8.4206e-05	0.173488	1.42428e-09	1.62114e-09	0.160366	0.000910127	0.000814326	0.166927
	cg08141424	yes	yes	PDZRN3	3	73674087	PDZRN3	chr15	50020759	Hypermethylated	0.248738	0.058685	0.105109	0.00555974	0.0014681	0.00486674	0.190053	5.42678e-06	7.22133e-06	0.143628	0.00719969	0.00781337	0.16684
	cg20628743	yes	yes	TP73;TP73;TP73;TP73	1	3615715	TP73	chr7	37960741	Hypermethylated	0.813776	0.533057	0.76083	0.0178088	0.00415013	0.00864797	0.280719	4.67683e-05	5.12506e-05	0.0529456	0.043187	0.0440107	0.166832
	cg00234293	yes	yes	SMARCA2;SMARCA2;SMARCA2	9	2015104	SMARCA2	chr1	103685847	Hypermethylated	0.239186	0.0611133	0.0836562	0.0196522	0.000489772	0.000545607	0.178073	1.8863e-06	2.21843e-06	0.15553	0.00166015	0.00159468	0.166802
	cg21462428	yes	yes	CCND2	12	4381448	CCND2	chr9	15916910	Hypermethylated	0.232397	0.0828377	0.0483647	0.0109984	0.00157288	0.00130921	0.14956	0.000807361	0.000953995	0.184033	0.00832065	0.00780746	0.166796
	cg06219793	yes	yes	BHLHE22	8	65492534	BHLHE22	chr16	16942313	Hypermethylated	0.234025	0.0679798	0.0664854	0.00947581	0.00120784	0.00139874	0.166046	1.37245e-05	1.66579e-05	0.16754	0.000152751	0.000151591	0.166793
	cg01208563	yes	yes	FOS	14	75746307	FOS	chr10	100564614	Hypermethylated	0.192714	0.0226064	0.0293281	0.00209391	0.000107521	5.42686e-05	0.170107	4.9381e-10	6.24647e-10	0.163386	2.68456e-07	2.59884e-07	0.166746
	cg24841257	yes	yes	SNX7;SNX7	1	99126704	SNX7;LOC103794589	chr7	135317575	Hypermethylated	0.335739	0.104194	0.233845	0.0049777	0.00558989	0.0029121	0.231545	0.000373083	0.000484715	0.101894	0.000823235	0.000989375	0.16672
	cg22334716	yes	yes	PHF12;PHF12;PHF12	17	27277942	PHF12	chr5	95136509	Hypermethylated	0.187402	0.0151207	0.0262491	0.0063971	7.79321e-05	0.000142765	0.172281	4.80858e-09	5.94162e-09	0.161153	1.43943e-05	1.39699e-05	0.166717
	cg11935853	yes	yes	OTX1;OTX1	2	63278026	OTX1	chr14	44111227	Hypermethylated	0.199413	0.0197642	0.0456444	0.00569074	0.000142338	0.000827114	0.179649	1.75532e-06	2.03194e-06	0.153769	0.000572345	0.000598733	0.166709
	cg04763192	yes	yes	C1orf88;C1orf88	1	111889241	PIFO	chr7	147321360	Hypermethylated	0.200971	0.0319756	0.0365581	0.00283035	0.000232014	0.000145085	0.168995	1.98383e-08	2.51423e-08	0.164413	3.75908e-07	3.47447e-07	0.166704
	cg00244040	yes	yes	PRKCH	14	61788914	PRKCH	chr10	86323741	Hypermethylated	0.213599	0.0556746	0.0381715	0.00794427	0.000983788	0.000236412	0.157924	5.80055e-05	6.60202e-05	0.175427	0.000819848	0.000941095	0.166676
	cg10741025	yes	yes	PAX9	14	37132665	PAX9	chr10	61246447	Hypermethylated	0.196863	0.024038	0.0364467	0.00171059	0.000223444	0.000205002	0.172825	1.2859e-07	1.47803e-07	0.160416	0.00632387	0.0061222	0.16662
	cg07895523	yes	yes	LRRC4C;LRRC4C	11	41481891	U6;LRRC4C	chr11	104715507	Hypermethylated	0.316855	0.166844	0.133626	0.00405354	0.00989837	0.00272004	0.150011	0.01924	0.0201703	0.183228	0.00414251	0.00344182	0.166619
	cg21830711	yes	yes	FAM172A;FAM172A;FAM172A;FAM172A;MIR2277	5	92956550	;LOC103791495	chr2	114182015	Hypermethylated	0.184341	0.0133754	0.022075	0.0116825	0.000114853	8.34674e-06	0.170965	3.16701e-07	3.81136e-07	0.162266	5.66119e-05	5.44161e-05	0.166615
	cg03030002	yes	yes	KLHL24	3	183354815	KLHL24	chr15	5272697	Hypermethylated	0.202787	0.0359072	0.036485	0.00267136	0.000222036	0.000391368	0.166879	2.33844e-06	2.77281e-06	0.166302	9.70664e-06	8.68965e-06	0.166591
	cg22772010	yes	yes	LYRM1;LYRM1;LYRM1;LYRM1;LYRM1;LYRM1;LYRM1;LYRM1;DCUN1D3	16	20910742	LYRM1	chr12	20315282	Hypermethylated	0.2765	0.0544722	0.165346	0.00210726	0.00178769	0.00297913	0.222027	1.25381e-05	1.37768e-05	0.111153	0.0269573	0.0269453	0.16659
	cg13612274	yes	yes	FOXN3	14	90085330	7SK;LOC103795898	chr10	115180309	Hypermethylated	0.19868	0.0271868	0.0370109	0.018925	0.000262576	0.000121408	0.171493	1.05232e-05	1.2322e-05	0.161669	0.000204836	0.000206965	0.166581
	cg08942716	yes	yes	TRAPPC1;TRAPPC1;TRAPPC1;CNTROB;CNTROB;TRAPPC1	17	7835080	TRAPPC1	chr5	73900700	Hypermethylated	0.20059	0.0316572	0.0363738	0.0010017	0.000205934	0.000103189	0.168932	1.42379e-07	1.69688e-07	0.164216	3.60396e-06	3.21184e-06	0.166574
	cg23062425	yes	yes	ITGA1;PELO;PELO	5	52083961	PELO;ITGA1	chr2	154879196	Hypermethylated	0.23064	0.074223	0.0540572	0.0206444	0.0084948	0.000369752	0.156417	1.28926e-07	1.44493e-07	0.176583	0.00537601	0.00463872	0.1665
	cg05197191	yes	yes	JARID2	6	15246420	JARID2;LOC103792259	chr4	13471096	Hypermethylated	0.274498	0.0771641	0.138835	0.000908511	0.00109834	0.00101546	0.197333	4.35015e-05	5.08856e-05	0.135662	0.00643065	0.00640752	0.166498
	cg03260249	yes	yes	HOXB-AS1;HOXB2	17	46622154	HOXB2;LOC103793284	chr5	109016520	Hypermethylated	0.207375	0.0464943	0.0353259	0.0140243	0.000556839	0.000154873	0.160881	1.38368e-05	1.74202e-05	0.172049	0.000719064	0.000793746	0.166465
	cg21920507	yes	yes		8	49309632	SNORA75;LOC100404707	chr16	1270616	Hypermethylated	0.213321	0.027937	0.06581	0.00272652	0.000525764	0.00117164	0.185384	2.45189e-06	3.02394e-06	0.147511	0.00036589	0.000398536	0.166448
	cg07300846	yes	yes	SEZ6L2;SEZ6L2;SEZ6L2;SEZ6L2	16	29888571	;CDIPT	chr12	27984361	Hypermethylated	0.263945	0.041159	0.153863	0.00671423	0.000823356	2.38193e-05	0.222786	2.78923e-07	3.34309e-07	0.110082	0.0124454	0.013252	0.166434
	cg01432620	yes	yes	ZIC2	13	100636183	ZIC2	chr1	15139665	Hypermethylated	0.235589	0.0583325	0.0799816	0.000992662	0.000972344	0.000765342	0.177257	2.02939e-06	2.25434e-06	0.155608	0.00305169	0.00344939	0.166432
	cg10489353	yes	yes	GATAD2B	1	153895885	DENND4B;GATAD2B	chr18	7870432	Hypermethylated	0.196481	0.0231006	0.0370049	0.00189658	0.000387788	0.000144813	0.17338	1.66956e-06	1.95029e-06	0.159476	0.000160832	0.00016722	0.166428
	cg01502462	yes	yes	ZEB2;ZEB2;ZEB2;ZEB2-AS1	2	145275991	ZEB2	chr6	75010517	Hypermethylated	0.204575	0.020468	0.0558712	0.0028388	0.000147076	0.00125651	0.184107	1.52626e-08	1.84433e-08	0.148704	0.00012382	0.000129286	0.166406
	cg20909078	yes	yes	FAM60A;FLJ13224;FAM60A;FAM60A	12	31478601	;LOC100397788	chr9	36088395	Hypermethylated	0.187831	0.0140545	0.0288103	0.0075683	5.71342e-05	2.12048e-05	0.173777	5.90905e-09	7.15861e-09	0.159021	0.000181117	0.000189087	0.166399
	cg10475683	yes	yes	BCL11B;BCL11B;BCL11B;BCL11B	14	99708104	BCL11B;LOC103795925	chr10	125069440	Hypermethylated	0.27197	0.0982744	0.112967	0.0013091	0.00555646	0.00363535	0.173696	0.00102115	0.00113046	0.159003	0.00929215	0.0108467	0.16635
	cg14721576	yes	yes	ARHGAP24	4	86396223	ARHGAP24	chr3	108606439	Hypermethylated	0.187083	0.01511	0.026396	0.0133424	0.000100684	3.88551e-05	0.171973	2.77267e-07	3.5143e-07	0.160687	2.08894e-05	1.93373e-05	0.16633
	cg24043838	yes	yes	PTEN;PTEN;PTEN	10	89711899	SNORD74;LOC103796742	chr12	74546998	Hypermethylated	0.889928	0.792212	0.655061	0.000821194	0.00446363	0.0330774	0.097716	0.00183464	0.00196328	0.234867	0.0124812	0.01149	0.166291
	cg05451413	yes	yes	ROCK1;ROCK1	18	18691705	ROCK1	chr13	58267031	Hypermethylated	0.262271	0.0867071	0.105289	0.00195499	0.00201498	0.00190594	0.175564	0.00011262	0.000145255	0.156982	0.00635926	0.00692496	0.166273
	cg10877294	yes	yes	ABCF3	3	183904410	ABCF3	chr15	5786114	Hypermethylated	0.187099	0.0143781	0.0273078	0.00958778	0.000136877	2.00425e-05	0.172721	1.04208e-07	1.27297e-07	0.159791	4.94291e-05	5.0871e-05	0.166256
	cg05484788	yes	yes	PHACTR3	20	58180357	U7;LOC103792975	chr5	53646167	Hypermethylated	0.235673	0.0625489	0.0762853	0.0160348	0.00084207	0.000451474	0.173124	2.79755e-05	3.15058e-05	0.159388	0.0427444	0.0431064	0.166256
	cg27632268	yes	yes	DUSP10;DUSP10	1	221915475	DUSP10	chr19	2915609	Hypermethylated	0.191723	0.0135142	0.0374364	0.00226035	4.59843e-05	0.00018795	0.178209	3.0868e-11	3.63268e-11	0.154287	2.63408e-06	2.51812e-06	0.166248
	cg14147998	yes	yes	TFAP2B	6	50812597	TFAP2B;LOC103792459	chr4	52029335	Hypermethylated	0.229312	0.0360955	0.0900631	0.00430084	0.000754015	0.000232078	0.193216	2.09891e-06	2.48693e-06	0.139249	0.00449603	0.00475591	0.166233
	cg00807586	yes	yes	DLEC1;DLEC1	3	38080790	DLEC1	chr17	68508471	Hypermethylated	0.206243	0.0485467	0.0315155	0.00145465	0.00121718	6.08574e-05	0.157697	2.37651e-08	2.82748e-08	0.174728	0.000142618	0.000152291	0.166212
	cg13865502	yes	yes	NRARP	9	140196251	NRARP	chr1	181438134	Hypermethylated	0.20301	0.0410904	0.032635	0.0299715	0.000610637	2.75457e-05	0.16192	0.00115202	0.00136474	0.170375	0.00020331	0.000209564	0.166147
	cg06143708	yes	yes	OSBPL5;OSBPL5;OSBPL5;OSBPL5;OSBPL5;OSBPL5	11	3186569	OSBPL5	chr11	127256240	Hypermethylated	0.218619	0.0411827	0.0639454	0.000897358	0.00128085	0.000290451	0.177436	1.4192e-06	1.84263e-06	0.154674	8.04917e-05	8.81712e-05	0.166055
	cg12250049	yes	yes	BNC1	15	83951663	BNC1;LOC103793670	chr6	22989896	Hypermethylated	0.337065	0.194365	0.147678	0.00811175	0.0135595	0.00870209	0.142699	0.00062688	0.00076446	0.189386	0.0065462	0.0090943	0.166043
	cg09134593	yes	yes	ADAMTS8	11	130297528	ADAMTS8	chr11	28534946	Hypermethylated	0.254536	0.0725908	0.104431	0.0101382	0.00130203	0.00170067	0.181945	1.2831e-06	1.76048e-06	0.150105	0.00516722	0.00563889	0.166025
	cg01200060	yes	yes	SCRT2	20	657283	SCRT2	chr5	6622672	Hypermethylated	0.229136	0.0582724	0.0680035	0.0230525	0.000419226	0.000711676	0.170864	1.51789e-05	1.8922e-05	0.161133	0.000756282	0.00076984	0.165998
	cg19419497	yes	yes	FAM100B	17	74262129	UBALD2	chr5	125535757	Hypermethylated	0.231546	0.0610684	0.0700956	0.0273618	0.000498744	0.000281287	0.170478	0.00021799	0.000266695	0.16145	0.00105377	0.00105767	0.165964
	cg15708373	yes	yes	ZBTB10;ZBTB10	8	81397789	ZBTB10	chr16	32555586	Hypermethylated	0.191805	0.0186554	0.0331176	0.00698373	0.000223289	1.92293e-05	0.173149	1.2288e-05	1.33124e-05	0.158687	0.00331765	0.00332867	0.165918
	cg06583813	yes	yes	RGS19;RGS19;OPRL1;OPRL1	20	62710295	RGS19	chr5	58098889	Hypermethylated	0.188352	0.0155244	0.0293637	0.00957385	0.00010368	6.62111e-05	0.172828	3.3502e-07	3.54875e-07	0.158989	0.00591211	0.00595773	0.165908
	cg15956237	yes	yes	ADAMTS9	3	64671315	ADAMTS9;LOC103788282	chr15	40876182	Hypermethylated	0.190643	0.0165234	0.0329537	0.00358888	0.000167624	0.000362154	0.17412	3.94125e-09	4.96679e-09	0.15769	3.45604e-06	3.31905e-06	0.165905
	cg20473250	yes	yes	PHF21A;PHF21A	11	46028167	LARGE2;GYLTL1B	chr11	109216582	Hypermethylated	0.344166	0.171996	0.18454	0.0112003	0.00250131	0.00203581	0.17217	0.00629293	0.00662273	0.159625	0.0210574	0.0197011	0.165898
	cg06058170	yes	yes	HOMER1;HOMER1;HOMER1;HOMER1;HOMER1;HOMER1	5	78808668	HOMER1	chr2	128681146	Hypermethylated	0.396597	0.199929	0.261528	0.000666802	0.00634405	0.00369314	0.196668	0.00151182	0.00188439	0.13507	0.027685	0.0292027	0.165869
	cg13084731	yes	yes		7	20834411	SP8	chr8	35150793	Hypermethylated	0.241652	0.0586005	0.0930197	0.00251273	0.001688	0.00292594	0.183051	0.000143833	0.000188156	0.148632	3.85176e-05	3.93954e-05	0.165842
	cg07279933	yes	yes	RSPO3	6	127440413	RSPO3	chr4	127318729	Hypermethylated	0.20216	0.0231724	0.049514	0.00331731	0.000200505	0.000322478	0.178987	2.42876e-08	2.78859e-08	0.152646	0.00139913	0.00145874	0.165816
	cg16390944	yes	yes	SSBP3;SSBP3;SSBP3	1	54873359	SSBP3;LOC100894653	chr7	89687138	Hypermethylated	0.197068	0.0187139	0.043849	0.00388874	0.000190538	0.000337683	0.178354	2.49575e-07	2.91328e-07	0.153219	0.000205407	0.000211969	0.165786
	cg02970218	yes	yes	3-MAR	5	126365232	MARCH3;LOC103791412	chr2	78930185	Hypermethylated	0.26309	0.0713007	0.123306	0.000651201	0.00122306	0.0033982	0.191789	4.1551e-05	4.70488e-05	0.139784	0.00181075	0.00195081	0.165786
	cg26872475	yes	yes	NLRX1;NLRX1	11	119039430	NLRX1	chr11	16810228	Hypermethylated	0.20605	0.0191341	0.061438	0.0049169	0.000156745	0.000759142	0.186916	5.05622e-08	6.48667e-08	0.144612	2.3686e-05	2.41891e-05	0.165764
	cg14445437	yes	yes	PIGS	17	26898124	PIGS	chr5	95574093	Hypermethylated	0.199386	0.0297584	0.037569	0.0191925	0.000192104	9.26055e-05	0.169627	5.87697e-06	7.36384e-06	0.161817	8.45772e-05	8.29907e-05	0.165722
	cg21536992	yes	yes	C19orf73;PPFIA3	19	49622564	PPFIA3;C22H19orf73	chr22	41015996	Hypermethylated	0.207401	0.0333127	0.0500978	0.00650145	0.000141306	0.000186054	0.174088	5.76337e-09	6.73627e-09	0.157303	0.000917246	0.000886414	0.165696
	cg22133495	yes	yes	CDK12;CDK12	17	37618498	CDK12	chr5	111312020	Hypermethylated	0.191541	0.0172648	0.0345315	0.01324	0.000101446	0.000126401	0.174277	3.52651e-07	4.14619e-07	0.15701	0.000498104	0.000492648	0.165643
	cg08815081	yes	yes	MKX	10	28035731	MKX	chr7	25081303	Hypermethylated	0.432769	0.299517	0.234749	0.00795076	0.0055759	0.0092241	0.133252	0.0236852	0.0258835	0.198021	0.00103389	0.00110371	0.165636
	cg25751266	yes	yes	LOC100128640;ACVR2B	3	38495385	ACVR2B	chr17	68919139	Hypermethylated	0.211307	0.0320763	0.0592665	0.001579	0.000241987	0.000210944	0.17923	6.24409e-10	7.23471e-10	0.15204	0.00036042	0.000370187	0.165635
	cg16477091	yes	yes	PPM1E	17	56833000	TEX14;LOC103793237	chr5	99046054	Hypermethylated	0.266551	0.0928784	0.108974	0.00864731	0.00137641	0.00404362	0.173673	2.15126e-05	3.04885e-05	0.157577	7.64217e-05	8.94682e-05	0.165625
	cg04852352	yes	yes		16	73925159	U6;LOC103789484	chr20	24298653	Hypermethylated	0.243297	0.070668	0.0847507	0.00490101	0.0022958	0.000593172	0.172629	0.000284696	0.000311996	0.158547	0.00609329	0.00704362	0.165588
	cg26421448	yes	yes	WDR26;WDR26	1	224622516	WDR26	chr19	572513	Hypermethylated	0.196013	0.0222191	0.0386668	0.00265573	0.000116124	9.95886e-05	0.173794	1.03669e-09	1.28964e-09	0.157346	9.19953e-07	9.19025e-07	0.16557
	cg14161021	yes	yes	ERBB2IP;ERBB2IP;ERBB2IP;ERBB2IP;ERBB2IP;ERBB2IP	5	65222306	ERBIN;ERBB2IP	chr2	141137346	Hypermethylated	0.210623	0.0344561	0.0557836	0.0195618	0.0002119	0.000131216	0.176167	4.16558e-06	5.03547e-06	0.154839	0.00167307	0.00172559	0.165503
	cg18770816	yes	yes	LZTFL1	3	45883693	;LZTFL1	chr15	21531998	Hypermethylated	0.188275	0.023188	0.0224778	0.0129434	0.000984801	4.41033e-05	0.165087	3.9607e-05	4.73764e-05	0.165797	0.000400223	0.000404144	0.165442
	cg25722142	yes	yes	CITED2;CITED2;CITED2;CITED2	6	139695762	;NA	chr4;scaffoldCJA4_random_067,	1422	Hypermethylated	0.216731	0.052975	0.0496473	0.0308133	0.000757601	0.000381612	0.163756	0.000163685	0.000208144	0.167084	0.000124721	0.000125857	0.16542
	cg09675845	yes	yes	DLG2;DLG2;DLG2	11	84431357	5S_rRNA;LOC100386331	chr11	53197706	Hypermethylated	0.191197	0.020611	0.0309537	0.0193976	9.33675e-05	0.000197723	0.170586	1.36633e-06	1.71925e-06	0.160243	0.000205316	0.000174737	0.165415
	cg03768622	yes	yes	ROR1;ROR1	1	64239401	;LOC103794482	chr7	99251770	Hypermethylated	0.194413	0.0306147	0.0273851	0.0129741	0.000492985	0.000163739	0.163798	7.30822e-06	8.75312e-06	0.167028	0.0141528	0.0137143	0.165413
	cg03886192	yes	yes	GABRG2;GABRG2;GABRG2	5	161495049	GABRG2	chr2	23273603	Hypermethylated	0.280068	0.0984087	0.130913	0.00187355	0.00938823	0.00144965	0.181659	0.0351144	0.0372539	0.149154	0.0283787	0.0278134	0.165407
	cg05016953	yes	yes	SLC6A4;SLC6A4	17	28562813	SLC6A4	chr5	93833131	Hypermethylated	0.188653	0.0150071	0.0314889	0.0171134	0.000145769	0.000107298	0.173646	3.32354e-07	4.75086e-07	0.157164	0.000218952	0.000231721	0.165405
	cg07221204	yes	yes	CSNK1G1	15	64648505	U5;CSNK1G1	chr10	6669315	Hypermethylated	0.187221	0.0149215	0.0287492	0.00585919	0.000248822	1.86994e-05	0.172299	2.29599e-08	2.76398e-08	0.158471	2.61667e-05	2.7625e-05	0.165385
	cg20880034	yes	yes	RGL1;RGL1;RGL1;ARPC5;ARPC5;RGL1;RGL1;RGL1	1	183605302	RGL1	chr18	22422777	Hypermethylated	0.188272	0.0141159	0.0316911	0.0157982	4.62496e-05	7.28347e-05	0.174156	7.61532e-09	9.26402e-09	0.15658	0.000515539	0.000530133	0.165368
	cg23288059	yes	yes	CLEC14A	14	38724945	CLEC14A	chr10	62913230	Hypermethylated	0.242137	0.0689536	0.0845935	0.00214907	0.000812701	0.000176942	0.173183	7.44343e-07	9.39214e-07	0.157543	0.00113262	0.00124157	0.165363
	cg18034428	yes	yes	PAK7;PAK7;PAK7;PAK7	20	9819467	PAK7	chr5	15413007	Hypermethylated	0.19331	0.0207064	0.0352072	0.00941854	0.000613541	0.000318657	0.172604	2.43102e-07	2.99822e-07	0.158103	0.0019946	0.00196078	0.165353
	cg10362426	yes	yes	TMEM59;C1orf83	1	54518856	TMEM59	chr7	89324445	Hypermethylated	0.197178	0.0319526	0.0317035	0.00278289	0.000581398	5.51549e-05	0.165226	2.55592e-06	3.00955e-06	0.165475	0.000106823	0.000115661	0.16535
	cg25531497	yes	yes	GPR158;LOC100128811	10	25465219	GPR158;LOC103794134	chr7	22721898	Hypermethylated	0.182421	0.0187777	0.0154057	0.00768921	0.00015651	2.29741e-05	0.163643	7.12733e-09	8.16165e-09	0.167015	0.000273184	0.000243753	0.165329
	cg10482750	yes	yes	NRD1;NRD1	1	52344120	NRDC;NRD1	chr7	86926055	Hypermethylated	0.178308	0.0134383	0.0125347	0.0101947	0.000148501	2.05342e-05	0.164869	5.59467e-06	6.75749e-06	0.165773	7.29112e-06	7.08729e-06	0.165321
	cg24361607	yes	yes	CLN3;CLN3;CLN3;CLN3;CLN3;CLN3;CLN3;CLN3;CLN3;CLN3	16	28503306	;APOBR	chr12	27543281	Hypermethylated	0.18267	0.0132967	0.0214079	0.00308252	6.51929e-05	3.48638e-05	0.169373	1.97267e-08	2.45898e-08	0.161262	2.18732e-06	2.27511e-06	0.165317
	cg18388639	yes	yes	UPF2;UPF2;UPF2	10	12084756	UPF2;LOC100397030	chr7	10406076	Hypermethylated	0.182772	0.0123218	0.0226367	0.00729417	6.61165e-05	2.15924e-05	0.17045	6.35477e-09	7.6854e-09	0.160135	9.61623e-06	9.83024e-06	0.165292
	cg27253807	yes	yes		3	62365052	FEZF2	chr15	38527365	Hypermethylated	0.255432	0.0591007	0.121189	0.00194341	0.00124899	0.00151593	0.196331	4.2088e-05	5.19042e-05	0.134243	0.000367116	0.000422927	0.165287
	cg26387956	yes	yes	INO80	15	41407860	INO80	chr10	34763745	Hypermethylated	0.212071	0.0357966	0.0578406	0.0153107	0.000232303	0.000335829	0.176274	3.93838e-09	4.32437e-09	0.15423	0.0113489	0.0104112	0.165252
	cg20074795	yes	yes	KDELR3;KDELR3	22	38864244	KDELR3	chr1	200861907	Hypermethylated	0.191203	0.0213037	0.0307014	0.0205453	0.000147366	4.51128e-05	0.169899	2.42967e-06	3.07182e-06	0.160501	0.000101336	0.000105359	0.1652
	cg19762644	yes	yes	PIK3C3;PIK3C3	18	39535255	PIK3C3	chr13	79684186	Hypermethylated	0.196208	0.0274509	0.0345673	0.0196952	0.00016269	4.15569e-05	0.168757	1.048e-06	1.37661e-06	0.161641	0.000352087	0.000360704	0.165199
	cg09333481	yes	yes	AGPAT9	4	84457116	AGPAT9	chr3	110637992	Hypermethylated	0.187611	0.0144856	0.0304628	0.0104275	0.000120148	8.0672e-05	0.173125	1.67949e-07	2.05841e-07	0.157148	6.66624e-05	6.6957e-05	0.165137
	cg03205208	yes	yes	KIN;ATP5C1;ATP5C1	10	7830848	;ATP5C1	chr7	6211199	Hypermethylated	0.221825	0.0676499	0.0457645	0.00176836	0.0010699	0.000137674	0.154175	6.5671e-06	7.489e-06	0.17606	0.000115132	9.84484e-05	0.165117
	cg08942720	yes	yes	KIF21A	12	39836285	KIF21A	chr9	32241013	Hypermethylated	0.241683	0.0605074	0.0926603	0.00304161	0.000433466	0.00157059	0.181176	2.91321e-07	3.31001e-07	0.149023	0.00053728	0.000466335	0.165099
	cg13384781	yes	yes		10	102414426	UBA52;LOC103796787	chr12	87923798	Hypermethylated	0.21176	0.0216863	0.0716462	0.00565209	0.000233895	0.00539131	0.190073	4.35317e-07	4.49045e-07	0.140113	0.021372	0.0222921	0.165093
	cg08924430	yes	yes	TET2;TET2	4	106067052	TET2	chr3	88510964	Hypermethylated	0.345371	0.228334	0.132223	0.00551811	0.0116372	0.00243811	0.117037	0.0277887	0.0297714	0.213148	0.00463984	0.0056871	0.165093
	cg00566179	yes	yes	WRAP53;WRAP53;WRAP53;TP53;TP53;TP53;TP53;TP53;TP53;TP53;TP53;TP53	17	7589502	WRAP53	chr5	74155176	Hypermethylated	0.19681	0.0170346	0.0464157	0.00869379	0.000153306	0.0012427	0.179776	4.05254e-06	4.27985e-06	0.150395	0.00570675	0.00591868	0.165085
	cg22513901	yes	yes	SLC8A2	19	47932710	;LOC100390266	scaffoldCJAUN_random_126,	19619	Hypermethylated	0.272141	0.135438	0.078791	0.0141268	0.00298033	0.000707105	0.136703	0.00621389	0.00712147	0.19335	0.0112279	0.0118926	0.165027
	cg20659378	yes	yes	RNF121;LOC100133315;RNF121;RNF121	11	71639748	RNF121;LOC100398275	chr11	66920899	Hypermethylated	0.193658	0.0194702	0.0378315	0.0100941	0.00046415	0.000132609	0.174188	2.97286e-07	3.45539e-07	0.155826	0.000170562	0.000177922	0.165007
	cg20555507	yes	yes	TRPM3;TRPM3	9	73736452	;TRPM3	chr1	97936029	Hypermethylated	0.251153	0.0358509	0.136453	0.0182037	0.00017521	0.000680194	0.215302	4.90726e-09	6.12718e-09	0.1147	0.0224005	0.0223375	0.165001
	cg24590524	yes	yes	SCN4B;SCN4B	11	118023353	SCN4B	chr11	15746422	Hypermethylated	0.210567	0.0419416	0.049239	0.0263882	0.000418559	0.000119547	0.168626	0.00016687	0.000201136	0.161328	0.00240613	0.00255712	0.164977
	cg26307882	yes	yes	CEP250	20	34043103	CEP250	chr5	1792227	Hypermethylated	0.189713	0.0179537	0.0315755	0.00213831	0.000109702	9.02082e-05	0.171759	1.44157e-09	1.77196e-09	0.158137	4.21565e-07	4.00972e-07	0.164948
	cg25304608	yes	yes	CADM2;CADM2	3	85007995	;CADM2	chr21	9232803	Hypermethylated	0.208209	0.0486438	0.0379238	0.0190484	0.000466951	0.000230733	0.159565	3.01468e-05	3.88364e-05	0.170285	0.000618887	0.000671339	0.164925
	cg13541977	yes	yes	ARID5B	10	63805971	ARID5B	chr12	62316384	Hypermethylated	0.229862	0.0494569	0.0805192	0.00151057	0.00154333	0.00207085	0.180405	0.000111796	0.00012855	0.149343	0.000104463	0.000106871	0.164874
	cg01576854	yes	yes	NR3C2;NR3C2;NR3C2;NR3C2	4	149363450	NR3C2;LOC103791813	chr3	44303111	Hypermethylated	0.228221	0.0559942	0.0707511	0.0292653	0.000627379	0.000398357	0.172227	0.000246993	0.000290712	0.15747	0.00140417	0.00137648	0.164849
	cg19729719	yes	yes	ARHGEF11;ARHGEF11;ARHGEF11;ARHGEF11	1	157015052	ARHGEF11	chr18	11123657	Hypermethylated	0.205664	0.0337093	0.0479388	0.0011972	0.00141956	9.27503e-05	0.171955	0.000584681	0.000715048	0.157726	0.000192742	0.000206275	0.16484
	cg11542224	yes	yes	TOX	8	60031438	TOX	chr16	11714184	Hypermethylated	0.186619	0.0147588	0.0287992	0.0038017	7.66804e-05	2.1738e-05	0.17186	2.67004e-09	3.17806e-09	0.15782	2.48404e-05	2.49456e-05	0.16484
	cg15739181	yes	yes	DCUN1D1	3	182697352	DCUN1D1	chr15	4653240	Hypermethylated	0.196096	0.0199813	0.042531	0.00285086	0.000125697	6.32167e-05	0.176114	4.24735e-08	4.78256e-08	0.153565	0.00103874	0.00100539	0.164839
	cg03671700	yes	yes	CDH8	16	62068673	CDH8	chr20	15911942	Hypermethylated	0.265964	0.108362	0.0939735	0.00861249	0.00147297	0.00182474	0.157602	8.26577e-06	9.28776e-06	0.171991	0.0174287	0.014887	0.164797
	cg18103159	yes	yes	KCNIP1;KCNIP1;KCNIP1	5	170060199	;KCNIP1	chr2	69734821	Hypermethylated	0.192447	0.0203433	0.0349785	0.00260549	0.000250017	7.25427e-06	0.172104	2.25319e-08	2.61808e-08	0.157469	4.0835e-06	4.02728e-06	0.164786
	cg00586537	yes	yes	FAM65A	16	67571354	;FAM65A	chr20	21258523	Hypermethylated	0.225766	0.0340498	0.0879759	0.0361479	0.000354354	0.000664155	0.191716	5.52668e-06	6.72808e-06	0.13779	0.0442459	0.0476019	0.164753
	cg01267315	yes	yes	RNF220;RNF220	1	44870976	U6;RNF220	chr7	79134789	Hypermethylated	0.182419	0.0140477	0.0213239	0.00826476	6.25474e-05	3.74734e-05	0.168371	3.18475e-09	4.00007e-09	0.161095	1.15649e-05	1.22161e-05	0.164733
	cg23902269	yes	yes		1	234737525	IRF2BP2	chr19	45667557	Hypermethylated	0.249911	0.0892806	0.0810906	0.00250821	0.00302628	0.000586073	0.160631	0.00315899	0.00341429	0.168821	0.000284534	0.000308811	0.164726
	cg13113656	yes	yes	CLTC;CLTC	17	57697489	CLTC	chr5	84320245	Hypermethylated	0.198202	0.0281305	0.0388749	0.0191629	0.000208537	0.000200894	0.170072	8.24564e-06	1.00268e-05	0.159327	9.0696e-05	8.66014e-05	0.164699
	cg22907739	yes	yes	AHSG	3	186334993	AHSG	chr15	8227314	Hypermethylated	0.207188	0.0390878	0.0459016	0.0301945	0.00109462	0.000423439	0.1681	0.00192142	0.00233044	0.161286	0.000556959	0.000554285	0.164693
	cg04877910	yes	yes	VAMP8	2	85804641	VAMP8	chr14	20977151	Hypermethylated	0.292435	0.122225	0.133352	0.0010193	0.00667897	0.00709845	0.17021	0.00188022	0.00219149	0.159083	0.000693632	0.000936789	0.164646
	cg22207272	yes	yes	CADM1;CADM1	11	115375703	snoU13;CADM1	chr11	13074035	Hypermethylated	0.193098	0.0178532	0.0391001	0.00424148	7.46456e-05	8.4178e-05	0.175245	6.61406e-10	7.51958e-10	0.153998	0.000116927	0.000120921	0.164622
	cg05801021	yes	yes	DRGX	10	50604258	DRGX	chr12	34373753	Hypermethylated	0.196885	0.0327176	0.0318438	0.0222235	0.000301708	0.000162958	0.164168	2.10245e-05	2.70048e-05	0.165041	0.000274885	0.000281244	0.164605
	cg18419164	yes	yes	LOC285205	3	107646471	;LOC103788404	chr15	88988716	Hypermethylated	0.200882	0.0247999	0.04776	0.0168186	0.000381661	0.000809968	0.176082	1.44863e-05	1.96899e-05	0.153122	2.54909e-05	2.41132e-05	0.164602
	cg23577324	yes	yes	PPFIA2;PPFIA2;PPFIA2;PPFIA2;PPFIA2;PPFIA2;PPFIA2	12	82152418	PPFIA2	chr9	71605567	Hypermethylated	0.214353	0.0224695	0.0771123	0.00383095	0.000292184	0.00770837	0.191884	0.000100233	0.000112659	0.137241	0.00480549	0.00506992	0.164562
	cg19889500	yes	yes	DAD1	14	23057890	DAD1	chr10	46652616	Hypermethylated	0.18408	0.0151872	0.023884	0.00815681	0.000128803	8.40303e-05	0.168893	8.9556e-08	1.08683e-07	0.160196	2.49256e-05	2.46534e-05	0.164545
	cg20576393	yes	yes	LMO3;LMO3	12	16758692	LMO3	chr9	4835945	Hypermethylated	0.203222	0.0370396	0.0403641	0.0177534	0.000275779	0.000223513	0.166183	4.44665e-06	5.89181e-06	0.162858	0.00112894	0.00114668	0.164521
	cg21631669	yes	yes	WNT1;WNT1	12	49372302	WNT1	chr9	37749310	Hypermethylated	0.261663	0.0715574	0.122732	0.0299195	0.00103498	0.000305503	0.190105	8.09222e-05	0.000100978	0.13893	0.0151545	0.0145095	0.164518
	cg19187046	yes	yes	SLC7A8	14	23652887	SLC7A8	chr10	47258435	Hypermethylated	0.192081	0.02576	0.0293849	0.00327634	0.000230636	7.85887e-05	0.166321	2.60712e-08	3.03385e-08	0.162696	3.20563e-05	3.09541e-05	0.164509
	cg13686143	yes	yes	ORC2L	2	201828163	ORC2	chr6	116482930	Hypermethylated	0.203844	0.0466908	0.0320042	0.0196629	0.000817146	0.000366519	0.157153	0.000271205	0.000321671	0.17184	2.73165e-05	2.6939e-05	0.164496
	cg01341170	yes	yes	SHISA9;SHISA9	16	12996338	;SHISA9	chr12	14246981	Hypermethylated	0.180288	0.0103069	0.0213576	0.00374881	3.06922e-05	4.9039e-05	0.169981	1.2396e-09	1.53033e-09	0.15893	5.8728e-06	5.92145e-06	0.164455
	cg13571707	yes	yes	RASGRF1;RASGRF1	15	79383980	RASGRF1	chr10	18771351	Hypermethylated	0.198541	0.0195214	0.0486763	0.00187275	0.000154701	0.000306376	0.17902	7.15634e-08	8.49125e-08	0.149865	0.00035855	0.000395652	0.164442
	cg08927489	yes	yes	ZNF687	1	151254500	ZNF687;LOC103788969	chr18	5260349	Hypermethylated	0.186419	0.013091	0.030884	0.00425224	7.77958e-05	3.80753e-05	0.173328	1.56565e-08	1.91957e-08	0.155535	3.98642e-05	4.26635e-05	0.164432
	cg03469862	yes	yes		11	68924853	;LOC103796415	chr11	124705095	Hypermethylated	0.471836	0.388265	0.226558	0.000724908	0.0260797	0.0208287	0.0835712	0.00687827	0.00876579	0.245278	0.00194902	0.00160524	0.164425
	cg08574973	yes	yes	MTURN	7	30174169	MTURN	chr8	25627038	Hypermethylated	0.195157	0.0366635	0.0248606	0.0117103	0.00130369	1.21674e-05	0.158493	2.83011e-05	3.37474e-05	0.170296	0.00727922	0.00699735	0.164395
	cg19796273	yes	yes	MYO10	5	16936868	MYO10	chr2	186403423	Hypermethylated	0.225632	0.0491681	0.0733903	0.000764006	0.000559171	0.00235865	0.176464	2.6898e-07	3.89726e-07	0.152241	0.000127336	0.000146619	0.164352
	cg06076561	yes	yes	FAM214B	9	35116984	FAM214B	chr1	136843756	Hypermethylated	0.184855	0.0136344	0.0274246	0.00232301	5.58145e-05	2.99379e-05	0.171221	3.82552e-10	4.56665e-10	0.157431	4.80123e-06	4.80514e-06	0.164326
	cg18660064	yes	yes		1	23504632	LUZP1;HTR1D	chr7	57180783	Hypermethylated	0.222353	0.0448687	0.0712195	0.00723186	0.00124809	0.000496303	0.177484	1.26893e-07	1.41232e-07	0.151133	0.00641623	0.00583425	0.164309
	cg13426503	yes	yes	RBL2	16	53468712	RBL2	chr20	7345490	Hypermethylated	0.199125	0.0303424	0.0395321	0.0214314	0.000224123	0.000185949	0.168782	1.87174e-05	2.28336e-05	0.159593	0.000410423	0.000408713	0.164188
	cg04440679	yes	yes	EFCAB5;SSH2	17	28258382	EFCAB5;LOC100394842	chr5	94127300	Hypermethylated	0.23682	0.0469937	0.0982731	0.000885666	0.00116597	0.00344345	0.189826	1.66024e-05	1.91359e-05	0.138547	0.000582214	0.00064412	0.164186
	cg24180340	yes	yes	LOC653602;FAM84A	2	14774265	FAM84A;LOC103788085	chr14	93967390	Hypermethylated	0.212163	0.0525549	0.043417	0.000757416	0.000654101	0.000534885	0.159608	2.51363e-06	3.45984e-06	0.168746	3.30842e-05	3.2915e-05	0.164177
	cg08292023	yes	yes	GRM5;GRM5	11	88242253	CTSC;LOC100395511	chr11	49320253	Hypermethylated	0.297412	0.146873	0.119597	0.039704	0.00218784	0.000791949	0.150539	0.00359123	0.00415281	0.177815	0.0396767	0.0412331	0.164177
	cg05368341	yes	yes	SYT6;SYT6	1	114696465	SYT6	chr7	150204518	Hypermethylated	0.216887	0.052514	0.0530068	0.00442538	0.000969106	0.000233149	0.164373	4.43933e-06	5.92601e-06	0.163881	0.00254128	0.00282021	0.164127
	cg10777103	yes	yes	DRD2;DRD2	11	113345325	;DRD2	chr11	10983741	Hypermethylated	0.207976	0.0383575	0.0493446	0.0214111	0.000263899	7.04644e-05	0.169618	4.08446e-05	5.02843e-05	0.158631	0.000387397	0.000368897	0.164125
	cg20126106	yes	yes	TAGLN3;TAGLN3;TAGLN3;TAGLN3	3	111718135	TAGLN3	chr15	84764512	Hypermethylated	0.226407	0.0417572	0.0828103	0.0240468	0.000559167	0.00333398	0.18465	8.56926e-05	0.000110587	0.143597	0.00184658	0.0017882	0.164123
	cg01781745	yes	yes	KLF9;KLF9	9	73029065	KLF9	chr1	98690074	Hypermethylated	0.184315	0.0129022	0.0275865	0.00810864	6.66945e-05	1.33772e-05	0.171413	9.61497e-10	1.16455e-09	0.156729	9.24013e-05	8.86912e-05	0.164071
	cg01323634	yes	yes	CCDC112;CCDC112;CCDC112	5	114631921	CCDC112	chr2	91510766	Hypermethylated	0.185374	0.0135269	0.029114	0.00883588	7.75863e-05	3.88756e-05	0.171847	3.54811e-09	4.3498e-09	0.15626	1.2989e-05	1.30265e-05	0.164053
	cg00011225	yes	yes	WNT6	2	219738314	WNT10A	chr6	135249880	Hypermethylated	0.208449	0.0677413	0.0210664	0.00916838	0.00651753	2.92331e-05	0.140708	6.95915e-06	7.10582e-06	0.187383	0.0118972	0.0132652	0.164045
	cg05095158	yes	yes	RASSF10	11	13030873	RASSF10	chr11	76605920	Hypermethylated	0.192867	0.0191159	0.038545	0.0256117	5.79713e-05	0.000424847	0.173751	2.81254e-07	3.22828e-07	0.154322	0.0325429	0.0312537	0.164036
	cg01301282	yes	yes		1	2885134	;ACTRT2	chr7	37239306	Hypermethylated	0.256303	0.0755029	0.109149	0.0171049	0.00815039	0.00672502	0.1808	0.0212321	0.0254312	0.147155	0.00369883	0.00396822	0.163977
	cg14625631	yes	yes	SDC2	8	97507079	SDC2	chr16	48309653	Hypermethylated	0.199875	0.0332364	0.0385792	0.0177353	0.000351337	7.50711e-05	0.166639	1.38157e-05	1.8772e-05	0.161296	4.208e-05	4.35144e-05	0.163967
	cg23174932	yes	yes	NEU1;SLC44A4	6	31831502	NEU1	chr4	32440340	Hypermethylated	0.185448	0.0148141	0.0281501	0.0048797	9.18648e-05	3.65924e-05	0.170634	1.14975e-08	1.44742e-08	0.157298	6.84775e-06	6.93368e-06	0.163966
	cg05240976	yes	yes	SPTBN1;SPTBN1	2	54787135	SPTBN1;LOC103787947	chr14	52965463	Hypermethylated	0.183676	0.0139654	0.0254556	0.0101945	0.000177314	4.00039e-05	0.16971	9.0806e-08	1.15408e-07	0.15822	2.24205e-05	2.3003e-05	0.163965
	cg15526246	yes	yes	LOC157627	8	9760427	;LOC103787440	chr13	8862889	Hypermethylated	0.274682	0.0716418	0.149844	0.00444654	0.00310096	0.0060658	0.20304	0.00118508	0.0013572	0.124838	0.00890262	0.00883711	0.163939
	cg04969804	yes	yes	ELOVL6;ELOVL6	4	111118491	ELOVL6	chr3	83453481	Hypermethylated	0.188789	0.0180407	0.0317268	0.00191975	8.29037e-05	0.000232723	0.170749	8.28835e-09	1.06084e-08	0.157063	1.12581e-06	1.11264e-06	0.163906
	cg09076431	yes	no	LHX9;LHX9	1	197889163	LHX9	chr19	19325191	Hypermethylated	0.399623	0.3057	0.165737	0.0296175	0.0200468	0.00660969	0.0939238	0.0400198	0.0401547	0.233887	0.0448682	0.0520698	0.163905
	cg07920503	yes	yes	FAM123A;FAM123A	13	25745406	AMER2	chr5	138142227	Hypermethylated	0.20702	0.0458734	0.0403856	0.00181634	0.00143765	4.30049e-05	0.161146	0.000230384	0.00027031	0.166634	0.00518415	0.00524493	0.16389
	cg06541294	yes	yes	MSL2	3	135915333	MSL2	chr17	40327280	Hypermethylated	0.192717	0.0188505	0.0388612	0.00464568	0.000262104	8.81365e-05	0.173867	2.14131e-07	2.71311e-07	0.153856	3.02129e-05	3.25756e-05	0.163861
	cg06609390	yes	yes	DCAF5	14	69618595	DCAF5	chr10	94401563	Hypermethylated	0.211647	0.0391206	0.0564653	0.00696195	0.000124675	0.000230098	0.172526	3.5686e-10	4.02835e-10	0.155182	0.00253382	0.00225138	0.163854
	cg06173215	yes	yes	TFDP2;TFDP2;TFDP2;TFDP2;TFDP2	3	141747511	Y_RNA;LOC100415309	chr17	34629011	Hypermethylated	0.269846	0.0903706	0.121635	0.00175069	0.00500744	0.00357929	0.179475	0.0163785	0.0172637	0.148211	0.000221634	0.000231931	0.163843
	cg13871354	yes	yes	LINC00643	14	62584666	;LOC100396938	chr10	87154821	Hypermethylated	0.322605	0.192373	0.125189	0.00134561	0.000515327	0.00468137	0.130233	0.0003785	0.000368182	0.197416	0.00038389	0.000335979	0.163824
	cg11701621	yes	yes	WNT1	12	49371751	WNT1	chr9	37748759	Hypermethylated	0.265925	0.101401	0.102898	0.00182099	0.00190189	0.00193803	0.164524	0.000402455	0.000469116	0.163027	0.000238669	0.000223435	0.163775
	cg10653296	yes	yes	CLYBL;CLYBL	13	100318130	Metazoa_SRP;LOC103792698	chr1	14823337	Hypermethylated	0.952772	0.823564	0.754488	0.000494072	0.0121542	0.0171602	0.129209	0.000145491	0.000171685	0.198284	0.00361652	0.00382229	0.163746
	cg26259758	yes	yes		13	100609125	;LOC103792635	chr1	15111677	Hypermethylated	0.197889	0.0330963	0.0351992	0.0198109	0.000231876	0.000100894	0.164793	2.32863e-05	2.73109e-05	0.16269	0.000842947	0.00075599	0.163742
	cg13181826	yes	yes	YWHAG	7	75987607	YWHAG;LOC103788267	chr2	9295493	Hypermethylated	0.201133	0.0283916	0.0464133	0.013282	0.000189458	0.000322014	0.172741	2.34363e-06	2.80198e-06	0.154719	9.0516e-05	7.9945e-05	0.16373
	cg22393268	yes	yes	ZFC3H1;THAP2	12	72058809	THAP2	chr9	61265506	Hypermethylated	0.266492	0.0649153	0.140658	0.00157875	0.00196545	0.00472015	0.201577	0.000813076	0.000884374	0.125834	0.0259694	0.0269296	0.163706
	cg21563960	yes	yes		2	88849691	;LOC100398411	chr14	19052030	Hypermethylated	0.353132	0.180178	0.198728	0.00134999	0.00608213	0.0132989	0.172954	0.00271545	0.00341244	0.154403	0.00160315	0.00152631	0.163679
	cg14669226	yes	yes	FGF9	13	22249362	FGF9	chr5	134863748	Hypermethylated	0.18994	0.0208783	0.0316618	0.00267645	0.000173686	2.19301e-05	0.169062	3.10762e-09	4.00129e-09	0.158279	3.1085e-06	3.25481e-06	0.16367
	cg02681442	yes	yes	FOXG1	14	29236008	FOXG1	chr10	52763402	Hypermethylated	0.272095	0.126672	0.0901847	0.00275938	0.00536374	0.00130827	0.145423	0.000273655	0.000343048	0.181911	0.00211415	0.00284944	0.163667
	cg21180178	yes	yes	UBE4B;UBE4B	1	10093010	UBE4B	chr7	44586867	Hypermethylated	0.18269	0.0112869	0.0268228	0.0101922	4.1474e-05	7.92818e-05	0.171403	1.76971e-08	2.18835e-08	0.155867	5.03251e-05	4.96455e-05	0.163635
	cg11923198	yes	yes	SKOR1	15	68125277	U6;SKOR1	chr10	10347673	Hypermethylated	0.218591	0.0383336	0.0716155	0.00824632	0.000574596	0.000748771	0.180258	1.42548e-07	1.60118e-07	0.146976	0.00131935	0.00160027	0.163617
	cg11172447	yes	yes	RND3;RND3	2	151341956	RND3	chr6	68993665	Hypermethylated	0.205335	0.0296897	0.0538118	0.00139495	0.000397632	0.000180928	0.175646	3.45168e-06	4.25171e-06	0.151524	4.52672e-05	4.50809e-05	0.163585
	cg10196289	yes	yes	NSMAF;NSMAF	8	59572185	NSMAF	chr16	11247155	Hypermethylated	0.217993	0.0546321	0.0541989	0.0249508	0.000804829	0.000225751	0.163361	0.000396225	0.000459636	0.163794	0.000282944	0.000287924	0.163577
	cg14673165	yes	yes	TTC9C;HNRNPUL2-BSCL2;HNRNPUL2	11	62495444	TTC9C;HNRNPUL2	chr11	118413157	Hypermethylated	0.203488	0.0293246	0.0506339	0.00480573	0.000236756	0.000222191	0.174163	5.24238e-07	5.88921e-07	0.152854	0.012304	0.0116923	0.163508
	cg23599843	yes	yes	JPH1	8	75234269	JPH1	chr16	26803438	Hypermethylated	0.239386	0.0680817	0.0837432	0.0246342	0.00110513	0.0015231	0.171304	0.00115083	0.00135824	0.155643	0.000179129	0.000202869	0.163474
	cg25451958	yes	yes		8	24859074	;NEFL	chr13	13095047	Hypermethylated	0.203772	0.0333114	0.0472924	0.00512613	0.000545077	0.000438702	0.170461	5.25254e-06	6.09868e-06	0.15648	5.21033e-05	6.15044e-05	0.16347
	cg09706029	yes	yes	RGL2;RGL2	6	33266089	RGL2	chr4	34105697	Hypermethylated	0.207183	0.0399346	0.0475781	0.00138775	0.000333811	0.000134883	0.167249	7.36223e-09	8.8854e-09	0.159605	5.96072e-05	5.74586e-05	0.163427
	cg13264741	yes	yes	GRIN2B	12	14133426	GRIN2B	chr9	7484481	Hypermethylated	0.186502	0.0143775	0.031779	0.00642932	0.000124121	6.35906e-05	0.172124	1.56558e-08	1.99787e-08	0.154723	0.000140417	0.000142616	0.163424
	cg23411652	yes	yes	RAB5A	3	19989218	;RAB5A	chr17	50708044	Hypermethylated	0.194838	0.0240547	0.0387956	0.0178803	0.000205249	0.000273234	0.170784	5.34393e-06	7.27782e-06	0.156043	0.000113881	0.000129612	0.163413
	cg09927529	yes	yes	GABARAPL1	12	10365082	GABARAPL1	chr9	11045162	Hypermethylated	0.231532	0.051948	0.0844196	0.028892	0.00084423	0.00108408	0.179584	0.000169733	0.00022252	0.147112	0.00837768	0.00845389	0.163348
	cg04725669	yes	yes	CDK6	7	92465270	CDK6;LOC100894769	chr8	54718717	Hypermethylated	0.194094	0.0213738	0.0401531	0.00250542	0.000145365	4.68143e-06	0.17272	2.12951e-09	2.85645e-09	0.153941	3.89261e-07	4.06892e-07	0.16333
	cg13313384	yes	yes	C20orf3	20	24972666	APMAP	chr5	30405134	Hypermethylated	0.183481	0.0151176	0.0252706	0.00963142	8.54512e-05	8.35578e-05	0.168363	1.28486e-07	1.53919e-07	0.15821	2.41335e-05	2.32226e-05	0.163286
	cg00703273	yes	yes	MAP3K3;MAP3K3	17	61700589	TACO1	chr5	82349987	Hypermethylated	0.2166	0.0502606	0.0563949	0.0217517	0.000871106	0.000269151	0.16634	0.000283243	0.000353157	0.160205	0.000195451	0.000210006	0.163272
	cg22836153	yes	yes	LOX	5	121412702	LOX	chr2	83976950	Hypermethylated	0.211166	0.0378912	0.0580302	0.0182289	0.00025384	0.000509013	0.173275	2.7371e-06	3.60753e-06	0.153136	0.00604201	0.00613857	0.163206
	cg25147303	yes	yes	SATB2;SATB2;SATB2	2	200320881	SATB2	chr6	114742855	Hypermethylated	0.198891	0.0386058	0.0327814	0.0111512	0.000752543	9.57246e-05	0.160285	1.86157e-05	2.2719e-05	0.166109	8.42133e-05	8.81712e-05	0.163197
	cg23824801	yes	yes	CBX5;CBX5;CBX5	12	54653403	CBX5	chr9	43197092	Hypermethylated	0.286664	0.0950204	0.151927	0.000199417	0.00352982	0.000527805	0.191644	0.0036934	0.00438386	0.134737	0.0147416	0.0166266	0.163191
	cg10681328	yes	yes	RBMS2;RBMS2	12	56915608	RBMS2;LOC100394626	chr9	45338991	Hypermethylated	0.195664	0.0242731	0.0406858	0.0104254	0.000375053	0.000342924	0.17139	4.85992e-07	5.75e-07	0.154978	0.000150645	0.000146387	0.163184
	cg00373665	yes	yes		1	234735703	U8;IRF2BP2	chr19	45669311	Hypermethylated	0.218254	0.0588825	0.051272	0.0343414	0.000730609	0.000348441	0.159371	0.00123816	0.0014297	0.166982	0.00172805	0.00179301	0.163177
	cg00430542	yes	yes		16	73098732	;LOC100391421	chr20	25166953	Hypermethylated	0.359724	0.215318	0.177822	0.00343444	0.0166485	0.010325	0.144406	0.00539015	0.00556442	0.181903	0.0233491	0.0297922	0.163155
	cg01569500	yes	yes	GRIN1;GRIN1;GRIN1	9	140051495	NDOR1;LOC103795736	chr1	181287186	Hypermethylated	0.210647	0.0447618	0.0502355	0.0188508	0.00040724	0.000449698	0.165885	5.41942e-06	7.01185e-06	0.160412	0.000101601	9.95805e-05	0.163148
	cg20209213	yes	yes	HIPK1-AS1;HIPK1-AS1;HIPK1;HIPK1	1	114472168	HIPK1;AP4B1	chr7	149959414	Hypermethylated	0.189494	0.02844	0.0244397	0.0255667	0.000233603	5.4925e-05	0.161054	0.000108195	0.000136699	0.165054	4.2764e-05	4.32532e-05	0.163054
	cg02955219	yes	yes	FERMT2;FERMT2;FERMT2	14	53418264	FERMT2;LOC103795765	chr10	77517798	Hypermethylated	0.185462	0.0195123	0.0253306	0.0169401	0.000216678	3.03791e-05	0.16595	3.32386e-06	4.36102e-06	0.160132	1.84225e-05	1.81693e-05	0.163041
	cg26212303	yes	yes	DLL4	15	41220719	DLL4	chr10	34959080	Hypermethylated	0.196349	0.0302867	0.0363476	0.00345088	0.000217401	0.000126852	0.166062	2.35114e-07	2.9073e-07	0.160001	2.51574e-06	2.42297e-06	0.163032
	cg13979529	yes	yes	PDE4D;PDE4D;PDE4D;PDE4D;PDE4D;PDE4D	5	58423667	Metazoa_SRP;LOC103791579	chr2	148407761	Hypermethylated	0.211485	0.0245568	0.0723846	0.0025243	0.000447005	0.00226952	0.186928	9.48627e-08	1.05783e-07	0.139101	8.12896e-05	9.16376e-05	0.163015
	cg17412964	yes	yes	HMGB1	13	31040351	;LOC100390985	chr5	143541986	Hypermethylated	0.211791	0.0412385	0.0563758	0.00128106	0.0018146	2.81716e-05	0.170552	2.69621e-05	3.44667e-05	0.155415	2.29595e-05	2.59913e-05	0.162984
	cg20195812	yes	yes	STAT4;STAT4	2	192015677	STAT4	chr6	106343483	Hypermethylated	0.19343	0.0175222	0.0434072	0.00227095	0.000140488	0.000315643	0.175908	4.49415e-10	4.99819e-10	0.150023	3.567e-06	3.60306e-06	0.162966
	cg24049652	yes	yes	FRYL	4	48577203	U5;ZAR1	chr3	142166895	Hypermethylated	0.918832	0.827276	0.6845	0.00153504	0.00730045	0.0170843	0.091556	0.00918728	0.0105394	0.234332	0.00351848	0.00343926	0.162944
	cg09060090	yes	yes	PSIP1;PSIP1;PSIP1	9	15510150	PSIP1;LOC103793277	chr1	117386488	Hypermethylated	0.20529	0.0131594	0.07155	0.0057533	6.61685e-05	0.00115562	0.192131	2.05362e-09	2.6272e-09	0.133741	0.000186633	0.000197759	0.162936
	cg20928981	yes	yes	RNF181	2	85822780	;RNF181	chr14	20959188	Hypermethylated	0.190732	0.015667	0.0399517	0.0147145	5.43917e-05	8.09923e-05	0.175065	1.3901e-08	1.71013e-08	0.150781	0.0013703	0.00139186	0.162923
	cg21292008	yes	yes	C6orf138	6	48036676	PTCHD4	chr4	49545234	Hypermethylated	0.251067	0.100412	0.0758835	0.00346801	0.00500063	0.000714399	0.150656	0.00908872	0.0101371	0.175184	0.041228	0.0448914	0.16292
	cg11582100	yes	yes	GAD1;GAD1;GAD1;GAD1	2	171673207	GAD1	chr6	47745852	Hypermethylated	0.181914	0.0160762	0.0219184	0.00275402	9.17331e-05	2.49723e-05	0.165837	2.31742e-09	2.78248e-09	0.159995	6.29877e-05	6.08006e-05	0.162916
	cg21817284	yes	yes	MC3R	20	54823279	;MC3R	chr5	50251917	Hypermethylated	0.231634	0.0358063	0.101644	0.00187784	0.000720518	0.00145485	0.195828	0.000126786	0.000146781	0.12999	0.00586987	0.00529957	0.162909
	cg06456512	yes	yes	ANP32A	15	69113056	ANP32A	chr10	11408266	Hypermethylated	0.237382	0.0628578	0.0860924	0.0208012	0.000603297	8.38079e-05	0.174524	4.22368e-05	4.7413e-05	0.151289	0.00295601	0.0028961	0.162907
	cg26983469	yes	yes	VIM	10	17271051	VIM;LOC103794110	chr7	15004076	Hypermethylated	0.180123	0.0139297	0.0205111	0.00765344	7.0597e-05	3.97888e-05	0.166193	1.42718e-08	1.90366e-08	0.159612	1.32057e-06	1.34473e-06	0.162903
	cg07235638	yes	yes	ANK1;ANK1;ANK1;ANK1;ANK1	8	41625417	Y_RNA;LOC103787530	chr13	39548379	Hypermethylated	0.199624	0.047333	0.026245	0.00384406	0.00109902	0.000160926	0.152291	5.38294e-05	6.69804e-05	0.173379	3.63479e-05	3.8864e-05	0.162835
	cg04234474	yes	yes		10	119312950	EMX2;LOC103796852	chr12	105293249	Hypermethylated	0.206181	0.0571428	0.0295908	0.0260994	0.000586451	2.09047e-05	0.149039	0.00146687	0.00179854	0.176591	0.000195168	0.00020538	0.162815
	cg01168776	yes	yes	LPGAT1	1	212002499	LPGAT1;LOC103789206	chr19	12871326	Hypermethylated	0.907339	0.686402	0.802693	0.00111127	0.0321095	0.00215922	0.220937	0.000349172	0.000443609	0.104646	0.00157101	0.0011144	0.162792
	cg23493585	yes	yes		9	126770664	LHX2;LOC103794917	chr1	167821797	Hypermethylated	0.224083	0.0639247	0.0586708	0.0221019	0.000566184	0.000599138	0.160158	4.80223e-06	5.64553e-06	0.165412	0.000607924	0.000595242	0.162785
	cg20963741	yes	yes		13	95359162	SOX21;LOC103795802	chr1	9826270	Hypermethylated	0.312383	0.133831	0.165366	0.00535606	0.0051245	0.00104748	0.178553	0.00415369	0.00479366	0.147018	0.0123739	0.014008	0.162785
	cg10268889	yes	yes		4	24474079	;PPARGC1A	chr3	166689589	Hypermethylated	0.20548	0.0293099	0.0561575	0.0103015	0.00057156	0.00186242	0.17617	5.69148e-05	5.71658e-05	0.149322	0.0365405	0.0366596	0.162746
	cg01439669	yes	yes	ENC1	5	73936053	HEXB;ENC1	chr2	133766016	Hypermethylated	0.179426	0.0131553	0.0202103	0.0103955	5.79101e-05	1.01705e-05	0.166271	1.41479e-07	1.8035e-07	0.159216	8.78722e-06	8.39936e-06	0.162743
	cg05074329	yes	yes	PLXNC1	12	94542378	PLXNC1	chr9	84120655	Hypermethylated	0.210867	0.0468458	0.0494363	0.0251146	0.000370754	9.64862e-05	0.164021	0.000155432	0.000192412	0.16143	0.000131921	0.000129534	0.162726
	cg13740771	yes	yes	MRPS26	20	3026904	MRPS26	chr5	8832632	Hypermethylated	0.237639	0.0535725	0.0962694	0.00207998	0.000404942	0.0017295	0.184066	1.01968e-07	1.29761e-07	0.141369	2.4e-06	2.32077e-06	0.162718
	cg21348515	yes	yes	MIR5187;TOMM40L;TOMM40L;TOMM40L	1	161195545	TOMM40L	chr18	14756262	Hypermethylated	0.192437	0.0231712	0.0362946	0.00265711	0.00116711	5.75408e-05	0.169266	3.77638e-05	4.41688e-05	0.156143	0.000347104	0.000371744	0.162705
	cg06474131	yes	yes	RNF121;LOC100133315;RNF121;RNF121	11	71639687	RNF121;LOC100398275	chr11	66920961	Hypermethylated	0.188802	0.0190706	0.0332545	0.00518971	0.00029954	7.8475e-06	0.169731	2.52935e-06	2.99276e-06	0.155547	0.000111186	0.000113837	0.162639
	cg00668215	yes	yes	BARHL1	9	135465386	BARHL1	chr1	176675776	Hypermethylated	0.269495	0.107109	0.106608	0.0271582	0.00167514	0.0024978	0.162387	0.000628476	0.000784184	0.162887	0.0165019	0.0165535	0.162637
	cg11756518	yes	yes	SOBP	6	107809929	SOBP	chr4	106959260	Hypermethylated	0.207951	0.0481105	0.0425459	0.00293628	0.00153583	0.000145321	0.15984	7.49235e-05	8.42278e-05	0.165405	0.000397055	0.000461424	0.162623
	cg24003542	yes	yes	MCC;MCC	5	112630684	MCC;LOC103791450	chr2	93627447	Hypermethylated	0.184761	0.0175434	0.0267538	0.0025124	0.000184157	3.01567e-05	0.167217	1.81498e-07	2.18098e-07	0.158007	3.97599e-05	4.04484e-05	0.162612
	cg15444947	yes	yes	TRIL	7	28996491	;TRIL	chr8	26718024	Hypermethylated	0.197986	0.0284744	0.0422925	0.0289113	0.000582368	0.000588434	0.169511	1.92081e-05	2.41879e-05	0.155693	0.0104587	0.0113004	0.162602
	cg00453111	yes	yes	PHLPP1	18	60384370	PHLPP1	chr13	100639597	Hypermethylated	0.249277	0.0949573	0.0784417	0.0299625	0.00204651	0.000182384	0.154319	0.00185833	0.00205049	0.170835	0.0121113	0.0122362	0.162577
	cg02055615	yes	yes	RREB1;RREB1;RREB1;RREB1	6	7108063	RREB1	chr4	21511752	Hypermethylated	0.249015	0.100497	0.0724326	0.016708	0.00257277	0.000675881	0.148518	0.000740539	0.000754611	0.176582	0.0207811	0.0206292	0.16255
	cg17814180	yes	yes	GRM3;GRM3	7	86274020	GRM3	chr8	61212798	Hypermethylated	0.227855	0.050241	0.0805775	0.0260876	0.000634533	0.000630257	0.177614	0.000725288	0.000941478	0.147277	0.0186972	0.0206912	0.162445
	cg08364093	yes	yes	BRE;RBKS;BRE;BRE;BRE;BRE;LOC100302650	2	28114164	BRE;LOC103788033	chr14	80546186	Hypermethylated	0.205639	0.0305208	0.0558736	0.00150164	0.00101524	0.000153075	0.175119	1.1741e-06	1.43897e-06	0.149766	2.27728e-05	2.05415e-05	0.162442
	cg01846776	yes	yes	ZNF496	1	247495250	ZNF496	chr19	32873597	Hypermethylated	0.184474	0.0157167	0.0283659	0.00108469	5.16973e-05	7.21544e-05	0.168757	1.79007e-10	2.3324e-10	0.156108	7.39705e-07	7.55089e-07	0.162432
	cg03539474	yes	yes	SLC25A12	2	172751088	SLC25A12	chr6	46657928	Hypermethylated	0.181521	0.0123459	0.0258386	0.0012554	3.68811e-05	6.78002e-05	0.169175	1.72544e-11	2.13415e-11	0.155682	1.22996e-06	1.1701e-06	0.162428
	cg19691778	yes	yes	GDF6	8	97157756	GDF6	chr16	47941742	Hypermethylated	0.220984	0.0721042	0.0450474	0.0237333	0.00205728	0.00038897	0.14888	0.00146511	0.0017664	0.175937	0.00209053	0.0022699	0.162408
	cg14102292	yes	yes	NLE1;NLE1;NLE1	17	33469064	NLE1	chr5	89311317	Hypermethylated	0.198111	0.0212074	0.0502078	0.000545741	9.48184e-05	0.000160631	0.176904	1.49296e-10	1.82546e-10	0.147903	3.40726e-06	3.4546e-06	0.162404
	cg18221862	yes	yes	TMEFF2	2	193059230	TMEFF2	chr6	107525180	Hypermethylated	0.212936	0.0470812	0.0540017	0.00745854	0.000318807	8.05287e-06	0.165855	1.41661e-07	1.75074e-07	0.158935	2.27931e-05	2.25899e-05	0.162395
	cg12162197	yes	yes	SAP30L;SAP30L;SAP30L;SAP30L	5	153826525	SAP30L	chr2	52407619	Hypermethylated	0.196549	0.0304728	0.0378747	0.00150986	0.000183758	8.54398e-05	0.166076	7.12149e-08	9.04897e-08	0.158674	2.32002e-06	2.13722e-06	0.162375
	cg26932600	yes	yes	EEF1A1;EEF1A1	6	74230734	EEF1AL7;EEF1A1	chr4	71806100	Hypermethylated	0.178347	0.0141102	0.0178718	0.00102314	7.71495e-05	1.80633e-05	0.164237	6.18073e-12	7.07075e-12	0.160475	5.65064e-06	5.25677e-06	0.162356
	cg06799423	yes	yes	SLC30A7;EXTL2;EXTL2;SLC30A7	1	101361375	SLC30A7	chr7	137251776	Hypermethylated	0.183562	0.0152793	0.0271653	0.00347182	6.62384e-05	5.8105e-05	0.168282	1.13714e-08	1.35519e-08	0.156396	3.31939e-05	3.3127e-05	0.162339
	cg07263632	yes	yes		6	50675674	TFAP2D	chr4	51885091	Hypermethylated	0.206967	0.032018	0.0572683	0.00382466	0.00075615	0.00114696	0.174949	2.17205e-05	2.90647e-05	0.149699	2.29347e-05	2.51412e-05	0.162324
	cg05591758	yes	yes	WBP1	2	74685531	WBP1	chr14	32393360	Hypermethylated	0.198896	0.0160209	0.0571248	0.00509114	8.7004e-05	0.000103195	0.182875	3.66787e-09	4.4851e-09	0.141771	0.000161858	0.000170113	0.162323
	cg23783695	yes	yes	PRDM13	6	100062259	PRDM13	chr4	98799912	Hypermethylated	0.249722	0.118827	0.0559834	0.0335673	0.00185127	0.000384407	0.130895	0.0197114	0.0205558	0.193738	0.0242804	0.0250309	0.162317
	cg16941302	yes	yes	ONECUT2	18	55108947	ONECUT2	chr13	95365401	Hypermethylated	0.217805	0.0683052	0.0427369	0.032243	0.000738045	7.29931e-05	0.1495	0.00934716	0.0102203	0.175069	0.00035172	0.000376321	0.162284
	cg06130231	yes	yes	ZNF644;ZNF644;ZNF644	1	91487895	ZNF644	chr7	127247169	Hypermethylated	0.188916	0.020053	0.0332438	0.00415913	0.000490365	3.6772e-05	0.168863	6.41623e-06	7.66926e-06	0.155672	0.000119606	0.000126852	0.162268
	cg00086809	yes	yes	RAB40C	16	640354	PIGQ;RAB40C	chr12	604783	Hypermethylated	0.241407	0.0946874	0.0636434	0.0211721	0.000838531	0.000703376	0.146719	0.00196126	0.00223015	0.177763	0.000308965	0.000298594	0.162241
	cg06689961	yes	yes	CDKN1B	12	12870959	CDKN1B	chr9	8839208	Hypermethylated	0.177196	0.0117297	0.0182082	0.00349863	4.39439e-05	8.95106e-06	0.165467	2.79979e-09	3.45986e-09	0.158988	6.98285e-06	6.8193e-06	0.162227
	cg11575738	yes	yes	DLX1;DLX1	2	172950171	DLX1	chr6	46452025	Hypermethylated	0.187606	0.0219614	0.0288108	0.00143627	0.000225381	6.26925e-05	0.165644	7.79881e-08	9.06845e-08	0.158795	1.03412e-05	1.06686e-05	0.16222
	cg04167833*	yes	yes	LCP2	5	169724831	LCP2	chr2	70039067	Hypermethylated	0.19831	0.04738	0.0249228	0.00903548	0.00342387	5.33691e-05	0.15093	4.2617e-05	5.23884e-05	0.173387	0.00108661	0.00129432	0.162158
	cg16471084	yes	yes	TMEM170B	6	11537861	TMEM170B	chr4	17108572	Hypermethylated	0.206618	0.0309206	0.0580305	0.0121796	0.000535888	0.00044411	0.175697	1.55496e-08	1.75591e-08	0.148587	0.0450899	0.0425278	0.162142
	cg15887633	yes	yes	BTBD7;BTBD7;UNC79;BTBD7	14	93798458	BTBD7	chr10	118948357	Hypermethylated	0.240162	0.0542572	0.101812	0.00093786	0.00249651	0.00264138	0.185905	0.000209086	0.000235823	0.13835	0.00222102	0.00250038	0.162128
	cg20945465	yes	yes		13	28395271	GSX1;LOC100412251	chr5	140797978	Hypermethylated	0.264371	0.0635701	0.140925	0.0276446	0.00048324	0.000972745	0.200801	1.54688e-05	2.05566e-05	0.123447	0.0423321	0.0399623	0.162124
	cg23967461	yes	yes	ACVR1;ACVR1	2	158731736	ACVR1	chr6	61229236	Hypermethylated	0.213139	0.0352806	0.0668791	0.00610356	0.0022942	0.000626524	0.177859	0.000245584	0.000259987	0.14626	0.0457301	0.0462866	0.162059
	cg22777724	yes	yes	HOXB2	17	46622516	HOXB2	chr5	109015867	Hypermethylated	0.394664	0.230297	0.235013	0.00457849	0.00795657	0.00188242	0.164367	0.000570739	0.000629314	0.159651	0.0297926	0.0328179	0.162009
	cg09297447	yes	yes	WWP2;WWP2	16	69796790	WWP2	chr20	23651613	Hypermethylated	0.180058	0.0137161	0.0225165	0.0097181	4.9581e-05	9.52367e-05	0.166342	9.94776e-08	1.18282e-07	0.157541	1.48697e-05	1.31201e-05	0.161941
	cg17250223	yes	yes	TSC22D1;TSC22D1;TSC22D1;TSC22D1;TSC22D1	13	45011438	5S_rRNA;LOC103793546	chr5	157778628	Hypermethylated	0.23084	0.0633737	0.0744395	0.00222077	0.00177463	0.000318618	0.167466	0.00229272	0.00259424	0.1564	0.000101997	0.000106782	0.161933
	cg02043679	yes	yes	ROBO4	11	124767840	ROBO4	chr11	22725027	Hypermethylated	0.310069	0.122156	0.174126	0.0271321	0.00383578	0.00629562	0.187913	0.000209005	0.000269326	0.135943	0.0117037	0.0126654	0.161928
	cg03707776	yes	yes	RIC3;RIC3	11	8190448	RIC3	chr11	71563491	Hypermethylated	0.218636	0.0691698	0.0442517	0.000278098	0.00113943	0.000396345	0.149466	1.2516e-05	1.4067e-05	0.174385	0.000698058	0.000704896	0.161926
	cg19433697	yes	yes		15	60294787	FOXB1	chr10	2272611	Hypermethylated	0.225342	0.0477935	0.0790669	0.00122565	0.0023919	0.00326848	0.177549	6.09758e-05	6.83096e-05	0.146275	0.00250862	0.00278938	0.161912
	cg18264687	yes	yes	MLLT3;MLLT3	9	20622357	MLLT3	chr1	122656925	Hypermethylated	0.286621	0.0999498	0.149493	0.0106731	0.00266516	0.00115813	0.186671	0.000262878	0.000306992	0.137128	0.000235561	0.000262808	0.161899
	cg13906190	yes	yes	RUNX1T1;RUNX1T1	8	93115495	RUNX1T1	chr16	43875692	Hypermethylated	0.240933	0.0734747	0.084632	0.0232689	0.00151428	0.00272881	0.167458	0.000127921	0.000177757	0.156301	0.0220456	0.0244396	0.161879
	cg17842670	yes	yes	SP6	17	45925478	SCRN2;SP6	chr5	109764918	Hypermethylated	0.265902	0.0730391	0.135023	0.0493647	0.00123663	0.00148318	0.192863	0.00277856	0.00338818	0.13088	0.0399541	0.0460241	0.161872
	cg27558437	yes	yes	PBX2	6	32157596	PBX2	chr4	32767289	Hypermethylated	0.200944	0.0265292	0.0516229	0.000289231	0.000215122	5.83776e-05	0.174415	8.28037e-09	1.02244e-08	0.149321	2.14216e-05	2.15762e-05	0.161868
	cg24116072	yes	yes	RBM47	4	40631919	;RBM47	chr3	150244739	Hypermethylated	0.205358	0.0284591	0.0585284	0.00151214	0.000435518	0.000518633	0.176899	1.73642e-07	2.0882e-07	0.14683	6.41794e-05	7.23034e-05	0.161865
	cg22370633	yes	yes	PBLD;HNRNPH3;PBLD;HNRNPH3	10	70092255	PBLD;HNRNPH3	chr12	55949806	Hypermethylated	0.187926	0.0166795	0.0356366	0.0183731	0.000103971	0.000102247	0.171246	1.29765e-06	1.61069e-06	0.152289	0.000569289	0.000581239	0.161768
	cg26693760	yes	yes	RGL2;RGL2;RGL2	6	33267069	RGL2	chr4	34106691	Hypermethylated	0.189164	0.0199138	0.0349717	0.00279316	8.94973e-05	3.22845e-05	0.16925	1.26229e-08	1.57167e-08	0.154192	1.01431e-05	1.03461e-05	0.161721
	cg23488414	yes	yes	ANKRD17;ANKRD17	4	74088730	ANKRD17	chr3	121490116	Hypermethylated	0.269862	0.0751295	0.141157	0.00404944	0.00334096	0.00385228	0.194732	0.0140452	0.0143831	0.128705	0.00218732	0.00214931	0.161719
	cg12118863	yes	yes	TMEM217;TMEM217;TBC1D22B;TBC1D22B;TMEM217	6	37225588	TBC1D22B	chr4	38235525	Hypermethylated	0.202094	0.0321039	0.0486476	0.000891703	0.000214002	0.000268822	0.16999	7.07481e-08	8.7019e-08	0.153446	1.88913e-05	1.75071e-05	0.161718
	cg02337166	yes	yes	NR1D1	17	38257303	NR1D1	chr5	111917945	Hypermethylated	0.183346	0.0157497	0.0275183	0.00354261	0.000252888	1.80845e-05	0.167596	1.49315e-08	1.7639e-08	0.155828	1.12691e-05	1.02352e-05	0.161712
	cg26675219	yes	yes	ATP1B3	3	141596323	;LOC100415671	chr17	34773237	Hypermethylated	0.18441	0.0155257	0.0298802	0.00209862	0.000207987	5.84142e-05	0.168884	9.25006e-08	1.15067e-07	0.15453	2.26068e-05	2.3003e-05	0.161707
	cg14014525	yes	yes	G6PC3;G6PC3;G6PC3	17	42148052	G6PC3	chr5	76434212	Hypermethylated	0.199944	0.041665	0.0348606	0.0132114	0.000552295	3.31933e-05	0.158279	2.59806e-05	3.04251e-05	0.165084	2.55941e-05	2.46534e-05	0.161681
	cg00492868	yes	yes	SYT5	19	55684882	snoU13;DNAAF3	chr22	45991077	Hypermethylated	0.306268	0.219149	0.0700787	0.00231413	0.0203685	0.0002463	0.0871189	0.00910545	0.0103823	0.236189	0.000643233	0.000552253	0.161654
	cg04197135	yes	yes	EIF1AD;BANF1;BANF1;BANF1;BANF1	11	65769867	;EIF1AD	chr11	121709957	Hypermethylated	0.20802	0.0626288	0.0301291	0.00577566	0.00430088	4.06341e-05	0.145391	2.83923e-06	3.48024e-06	0.17789	0.00410003	0.00476121	0.161641
	cg01166161	yes	yes	C4orf46;C4orf46;C4orf46;ETFDH;ETFDH	4	159592191	C3H4orf46;ETFDH	chr3	33494129	Hypermethylated	0.223552	0.0283919	0.0954498	0.00290895	0.000735132	0.00429666	0.19516	2.46549e-06	2.71705e-06	0.128102	0.00199139	0.002037	0.161631
	cg08179884	yes	yes	TRAF3IP2;TRAF3IP2;TRAF3IP2;TRAF3IP2;TRAF3IP2	6	111927173	TRAF3IP2	chr4	111328864	Hypermethylated	0.184923	0.0179747	0.0286562	0.0156307	0.000113021	9.42708e-05	0.166948	3.04456e-07	3.82622e-07	0.156267	0.000157935	0.000153542	0.161608
	cg25279524	yes	yes	FZD5	2	208634152	FZD5	chr6	123734753	Hypermethylated	0.19197	0.0260109	0.0347788	0.0143734	0.000163835	0.000473086	0.165959	6.60399e-07	7.93801e-07	0.157191	5.00819e-05	4.804e-05	0.161575
	cg18946417	yes	yes		17	49022136	NME1-NME2;LOC103793266	chr5	106624988	Hypermethylated	0.238892	0.0676882	0.0869652	0.000360515	0.00066724	0.00198772	0.171204	1.96909e-06	2.23303e-06	0.151927	0.00148003	0.00144637	0.161565
	cg27581028	yes	yes	OTX1	2	63277327	OTX1	chr14	44111919	Hypermethylated	0.220086	0.0831501	0.0338999	0.0141617	0.00120822	2.91665e-05	0.136935	0.000463126	0.000528314	0.186186	0.000913255	0.00089662	0.161561
	cg10251328	yes	yes	IGF2BP1;IGF2BP1	17	47074713	IGF2BP1	chr5	108552525	Hypermethylated	0.207459	0.0605412	0.0314097	0.0142028	0.000784247	3.76977e-05	0.146918	3.50374e-05	4.06287e-05	0.176049	3.5302e-05	3.49044e-05	0.161483
	cg23602865	yes	yes	MBNL1;MBNL1;MBNL1;MBNL1;MBNL1;MBNL1;MBNL1	3	152016594	;LOC100398432	chr17	24936601	Hypermethylated	0.230819	0.0443901	0.0943004	0.00101908	0.00242135	0.00320921	0.186429	0.00149856	0.00170531	0.136518	0.000899074	0.00101826	0.161474
	cg07571117	yes	yes	FAM98A;FAM98A	2	33824316	FAM98A	chr14	74719452	Hypermethylated	0.189865	0.0152712	0.0415163	0.010013	0.000115547	0.00178958	0.174594	3.21445e-07	3.7692e-07	0.148349	0.000394394	0.000402122	0.161471
	cg13379971	yes	yes	WDR65;WDR65;EBNA1BP2;WDR65;EBNA1BP2;WDR65	1	43638475	;LOC103794394	chr7	77893708	Hypermethylated	0.191137	0.0173525	0.041986	0.0028032	0.000129763	0.000216421	0.173784	1.19553e-07	1.41647e-07	0.149151	9.04444e-05	9.41428e-05	0.161468
	cg00066663	yes	yes	CHD3;CHD3;CHD3	17	7792674	CHD3	chr5	73944639	Hypermethylated	0.255588	0.102188	0.0860802	0.030419	0.00424076	0.000174321	0.153399	0.0243835	0.0268529	0.169508	0.0143359	0.0132014	0.161454
	cg03341723	yes	yes	RING1;MIR219-1	6	33175613	;RING1	chr4	34009790	Hypermethylated	0.214193	0.0414979	0.0639838	0.0120661	0.000462573	0.000364063	0.172695	1.56228e-07	1.8141e-07	0.150209	0.0036713	0.00373576	0.161452
	cg09891125	yes	yes		3	62364810	FEZF2	chr15	38527115	Hypermethylated	0.290622	0.0958386	0.162613	0.0108034	0.002522	0.00276312	0.194784	5.8425e-05	6.70415e-05	0.128009	0.0449995	0.0469289	0.161397
	cg13518339	yes	yes	ZSCAN29;TUBGCP4	15	43663616	TUBGCP4	chr10	20495397	Hypermethylated	0.201756	0.0211435	0.0596295	0.0149584	0.000101803	0.000105725	0.180613	6.28319e-08	7.5113e-08	0.142127	0.00103149	0.000952394	0.16137
	cg08155817	yes	yes	ZNF428	19	44124220	ZNF428	chr22	35922888	Hypermethylated	0.209692	0.040651	0.056017	0.00722477	0.000539554	0.000573158	0.169041	5.14989e-06	6.24614e-06	0.153675	0.00028935	0.00026476	0.161358
	cg22756866	yes	yes		7	1279131	;UNCX	chr2	56677794	Hypermethylated	0.319012	0.148973	0.166362	0.00354334	0.00383684	0.00193364	0.170039	0.00282032	0.00289323	0.15265	0.00103628	0.00120377	0.161345
	cg14419424	yes	yes		10	65388604	Y_RNA;REEP3	chr12	60697126	Hypermethylated	0.250988	0.0626767	0.116665	0.00520566	0.00232858	0.000678783	0.188311	0.00330863	0.00394927	0.134323	0.00188203	0.00213066	0.161317
	cg20825437	yes	yes	PRKCE	2	45879512	;LOC103787972	chr14	62253309	Hypermethylated	0.221791	0.0554365	0.0655157	0.0416689	0.000644038	0.00107469	0.166354	0.00135866	0.00172432	0.156275	0.0194476	0.0219067	0.161315
	cg26668430	yes	yes	BAI3	6	69346248	BAI3	chr4	66818100	Hypermethylated	0.299596	0.105625	0.171069	0.000407005	0.00850003	0.00314338	0.193971	0.0381059	0.0432519	0.128527	0.00419949	0.00497932	0.161249
	cg21813303	yes	yes	RPRD1A	18	33647075	RPRD1A	chr13	73699977	Hypermethylated	0.194756	0.0238892	0.0431708	0.00150184	0.000420061	6.44725e-05	0.170867	1.65475e-06	1.94937e-06	0.151586	6.01031e-05	6.15563e-05	0.161226
	cg10717290	yes	yes	KCND2	7	119913576	;LOC100396203	chr8	126131563	Hypermethylated	0.219614	0.0453241	0.0715	0.0184273	0.000419518	0.000752299	0.17429	2.441e-06	3.4469e-06	0.148114	0.00396819	0.00430437	0.161202
	cg10880863	yes	yes	EXOC4;EXOC4	7	132937862	EXOC4	chr8	112920826	Hypermethylated	0.20457	0.0356545	0.0511423	0.0117323	0.00024894	3.15402e-05	0.168915	2.63379e-07	3.22625e-07	0.153428	0.000135107	0.000120813	0.161171
	cg09357749	yes	yes	GCNT1;GCNT1;GCNT1	9	79073813	GCNT1	chr1	92370009	Hypermethylated	0.200351	0.0196216	0.0587832	0.00437085	0.000192641	0.00234583	0.180729	3.12417e-08	3.53218e-08	0.141567	0.000604723	0.000613778	0.161148
	cg26615981	yes	yes	MBNL1-AS1;MBNL1-AS1;MBNL1;MBNL1	3	151987532	;LOC100398432	chr17	24964582	Hypermethylated	0.182878	0.0137335	0.0297631	0.00531172	7.77999e-05	2.82425e-05	0.169145	2.76739e-08	3.36186e-08	0.153115	2.11046e-05	2.18326e-05	0.16113
	cg21204804	yes	yes		11	8290321	LMO1	chr11	71674535	Hypermethylated	0.201709	0.0319456	0.0492634	0.0197025	0.0012604	0.000546543	0.169763	1.37438e-05	1.51622e-05	0.152445	0.00552487	0.00504438	0.161104
	cg05179659	yes	yes	C15orf27	15	76352619	TMEM266;CYH15orf27	chrY	2524460	Hypermethylated	0.188705	0.020601	0.0346926	0.00699684	0.000185009	0.00015124	0.168104	1.46226e-06	1.73235e-06	0.154012	0.000416491	0.000401541	0.161058
	cg06749053	yes	yes	MIR125B1;LOC399959	11	121971219	;BLID	chr11	19827548	Hypermethylated	0.297705	0.11395	0.159382	0.00193795	0.00295119	0.000145228	0.183755	3.94669e-07	4.26476e-07	0.138324	0.021594	0.0254817	0.16104
	cg22611504	yes	yes	PRKG1	10	52750754	A1CF;PRKG1	chr12	73295101	Hypermethylated	0.207129	0.0315234	0.0607811	0.00362511	0.000796123	0.000335617	0.175606	7.56818e-05	8.76988e-05	0.146348	0.00143903	0.00151734	0.160977
	cg24564368	yes	yes	SEC1P;DBP	19	49140995	DBP	chr22	40571630	Hypermethylated	0.175753	0.00989696	0.0196612	0.00449016	2.54045e-05	4.20617e-05	0.165856	3.20703e-10	4.02835e-10	0.156092	4.6178e-06	4.7858e-06	0.160974
	cg15522984	yes	yes	LAMC1	1	182991683	SHCBP1L;LAMC1	chr18	23046343	Hypermethylated	0.182416	0.0140336	0.0288864	0.0029264	4.71088e-05	1.76451e-05	0.168382	3.38832e-10	4.00491e-10	0.153529	1.88852e-05	1.92184e-05	0.160956
	cg25146111	yes	yes	N4BP2;LOC344967	4	40059615	N4BP2;LOC100385786	chr3	150846106	Hypermethylated	0.186891	0.0192949	0.0326241	0.00341489	0.00018447	1.16045e-05	0.167596	6.20404e-08	7.64251e-08	0.154267	2.12205e-05	2.34812e-05	0.160932
	cg27380999	yes	yes	KSR2	12	118406040	;KSR2	chr9	108615095	Hypermethylated	0.191336	0.0210524	0.0397738	0.0125012	0.00031244	0.000183497	0.170284	7.78354e-08	9.24102e-08	0.151562	0.000113198	0.00012181	0.160923
	cg01450390	yes	yes	CACNG8	19	54483251	CACNG6	chr22	45235181	Hypermethylated	0.19432	0.0376837	0.0291504	0.0285423	0.000329586	0.000265242	0.156636	0.000833949	0.00109073	0.165169	0.00067151	0.000743798	0.160903
	cg19630841	yes	yes	TLE3;TLE3;TLE3	15	70390368	TLE3	chr10	12559657	Hypermethylated	0.203703	0.0300425	0.0556519	0.0037004	0.000591381	0.00138288	0.17366	2.19112e-06	2.52246e-06	0.148051	0.00335756	0.00371223	0.160856
	cg00055049	yes	yes	AAMP;AAMP;PNKD;PNKD	2	219134504	AAMP	chr6	134630481	Hypermethylated	0.211776	0.0557209	0.0461245	0.0175102	0.000593314	5.42807e-05	0.156055	2.76425e-05	3.39424e-05	0.165652	3.85607e-05	3.83911e-05	0.160853
	cg18424449	yes	yes	TRERF1	6	42419397	TRERF1	chr4	43728655	Hypermethylated	0.216534	0.0364425	0.0749309	0.0011093	0.000542269	0.000782168	0.180092	4.35882e-07	5.27265e-07	0.141604	5.93925e-05	6.63994e-05	0.160848
	cg06465196	yes	yes	KIAA0922;KIAA0922	4	154387603	KIAA0922	chr3	39030297	Hypermethylated	0.188404	0.0140149	0.0411321	0.0278167	0.000143996	0.00102141	0.174389	2.92343e-05	3.61113e-05	0.147272	0.0008708	0.000927721	0.160831
	cg00224126	yes	yes	MON2	12	62861053	MON2	chr9	51641196	Hypermethylated	0.187876	0.0198783	0.0342155	0.0175911	0.00013242	4.53764e-05	0.167997	2.78001e-06	3.40855e-06	0.15366	0.000489694	0.000501265	0.160829
	cg20891097	yes	yes	MEIS2;MEIS2;MEIS2;MEIS2;MEIS2;MEIS2;MEIS2;MEIS2	15	37391121	MEIS2;LOC103795648	chr10	39129497	Hypermethylated	0.17862	0.0119017	0.0237026	0.00979079	4.84889e-05	4.82384e-05	0.166719	3.97688e-09	4.65711e-09	0.154918	4.64086e-05	4.64059e-05	0.160818
	cg23153707	yes	yes	DLG4;DLG4	17	7121040	DLG4;ACADVL	chr5	74656835	Hypermethylated	0.196144	0.0261793	0.0444867	0.00100923	0.000397267	0.000202612	0.169965	1.4222e-06	1.86611e-06	0.151657	1.50734e-05	1.49745e-05	0.160811
	cg00865766	yes	yes	TRIB1;TRIB1	8	126443772	TRIB1	chr16	69330941	Hypermethylated	0.193922	0.032788	0.0334378	0.0173332	0.000229063	0.00015709	0.161134	6.45977e-06	8.5441e-06	0.160484	2.27728e-05	2.22268e-05	0.160809
	cg26031127	yes	yes	DAAM1;DAAM1	14	59655429	DAAM1	chr10	84132595	Hypermethylated	0.216958	0.0538724	0.0584412	0.0201873	0.000391592	0.000264481	0.163086	9.48303e-06	1.09722e-05	0.158517	0.00189935	0.00188222	0.160802
	cg13162615	yes	yes	USP32;USP32	17	58469452	USP32	chr5	86610429	Hypermethylated	0.217856	0.0332878	0.0808501	0.00102603	0.00041998	0.000254265	0.184568	7.5496e-08	8.77523e-08	0.137006	0.00112013	0.00127147	0.160787
	cg10617617	yes	yes	BCDIN3D	12	50237118	BCDIN3D	chr9	38621341	Hypermethylated	0.193889	0.0203516	0.0460571	0.00323417	0.000627292	0.000311645	0.173537	2.27617e-06	2.69658e-06	0.147832	0.000296953	0.00031354	0.160685
	cg16629179	yes	yes	COL1A1	17	48278852	COL1A1;LOC100386176	chrX	123738926	Hypermethylated	0.249774	0.0798848	0.0983409	0.0295757	0.000784938	0.00118709	0.169889	0.00139014	0.00167564	0.151433	0.00635012	0.0058732	0.160661
	cg18264944	yes	yes	SRF	6	43138827	SRF	chr4	44486245	Hypermethylated	0.189327	0.0164489	0.0410205	0.00427027	4.08479e-05	0.000152726	0.172878	6.83361e-09	7.91044e-09	0.148307	0.000309476	0.000319051	0.160593
	cg05677478	yes	yes	FUBP1	1	78445280	FUBP1;DNAJB4	chr7	113763885	Hypermethylated	0.184973	0.0234834	0.0253909	0.0211067	0.000178202	3.8435e-05	0.16149	4.06082e-05	4.8491e-05	0.159582	0.00015746	0.000149525	0.160536
	cg21638108	yes	yes	KIAA0892;SF4	19	19431283	;SUGP1	chr22;scaffoldCJA22_random_024,	83796	Hypermethylated	0.222361	0.0435535	0.080099	0.017963	0.000660627	0.00215076	0.178807	3.15364e-07	3.47508e-07	0.142262	0.0160608	0.0145024	0.160534
	cg22574802	yes	yes	FGF10	5	44388596	FGF10	chr2	158954631	Hypermethylated	0.193249	0.0256571	0.0398828	0.00223472	0.000218493	0.000124568	0.167592	9.01794e-11	1.08229e-10	0.153366	0.000123446	0.000129534	0.160479
	cg20979799	yes	yes	RFX6	6	117198560	RFX6	chr4	116736747	Hypermethylated	0.27357	0.100238	0.125997	0.0309545	0.0013876	0.00183859	0.173332	8.62503e-05	0.000119054	0.147573	0.0389872	0.0440664	0.160452
	cg14375461	yes	yes	BARHL1	9	135458625	BARHL1	chr1	176668987	Hypermethylated	0.395248	0.225253	0.244422	0.000425062	0.00523383	0.00719926	0.169996	0.00358566	0.00400146	0.150826	0.00649483	0.00575089	0.160411
	cg09101840	yes	yes	CCNB1IP1;CCNB1IP1;CCNB1IP1	14	20801545	CCNB1IP1	chr10	44706973	Hypermethylated	0.200298	0.0357179	0.044066	0.00854667	0.00086616	1.40837e-05	0.16458	9.16229e-05	0.000101823	0.156232	0.000613544	0.000691694	0.160406
	cg00087368	yes	yes	SIM1	6	100896392	;SIM1	chr4	99709669	Hypermethylated	0.390339	0.277095	0.182797	0.0119697	0.00531367	0.010004	0.113244	0.000170648	0.000189801	0.207542	0.00115757	0.00092614	0.160393
	cg04116858	yes	yes	TAGLN2	1	159895664	TAGLN2	chr18	13485771	Hypermethylated	0.188505	0.0206257	0.0356026	0.00334157	0.000120426	0.000109936	0.167879	4.46147e-09	5.30218e-09	0.152902	3.6138e-05	3.67924e-05	0.160391
	cg04121938	yes	yes		1	201509415	CSRP1;NAV1	chr19	23165603	Hypermethylated	0.254809	0.0800307	0.108842	0.00136209	0.00397282	0.000915752	0.174778	0.00089382	0.000981104	0.145968	0.031202	0.0364568	0.160373
	cg21603891	yes	yes	KCNJ2;KCNJ2	17	68165697	KCNJ2	chr5	118547330	Hypermethylated	0.252915	0.0787151	0.106372	0.0277717	0.000782203	0.000346007	0.1742	9.69909e-05	0.000126802	0.146543	0.00307504	0.00328994	0.160371
	cg17772342	yes	yes	NEUROG1	5	134871686	NEUROG1	chr2	32351033	Hypermethylated	0.354578	0.200881	0.187602	0.0127839	0.00478018	0.0119104	0.153697	3.05813e-05	3.5421e-05	0.166976	0.00945553	0.00904581	0.160337
	cg05742247	yes	yes	RSPO2	8	109094793	RSPO2;LOC103788661	chr16	86506472	Hypermethylated	0.222256	0.074575	0.0492673	0.0248603	0.00112474	5.53999e-05	0.147681	0.00319685	0.00381966	0.172989	0.000563008	0.00058585	0.160335
	cg16261691	yes	yes	BCL6	3	187463583	BCL6	chr15	9383113	Hypermethylated	0.181107	0.0140255	0.0275295	0.00486717	0.000171458	1.69529e-06	0.167081	7.43484e-07	9.19346e-07	0.153577	0.000140458	0.000148123	0.160329
	cg13042926	yes	yes	GUCY1A2	11	106890247	;GUCY1A2	chr11	4522989	Hypermethylated	0.267068	0.0576676	0.155873	0.0347098	0.000631572	0.00119104	0.209401	0.000110641	0.000136902	0.111195	0.0188694	0.0188582	0.160298
	cg04797264	yes	yes	FAM81A	15	59729770	FAM81A	chr10	1675719	Hypermethylated	0.180448	0.013991	0.0263733	0.00956475	4.79737e-05	3.93545e-05	0.166457	4.65013e-09	5.90272e-09	0.154074	1.01672e-05	1.00212e-05	0.160265
	cg11445323	yes	no	KCNN1	19	18063178	KCNN1	chr22	16997646	Hypermethylated	0.208946	0.0281765	0.0692303	0.0104906	0.000170042	0.00140297	0.180769	1.55969e-09	1.7427e-09	0.139715	0.0139886	0.0137396	0.160242
	cg27241190	yes	yes	RND1	12	49259726	RND1	chr9	37622277	Hypermethylated	0.184183	0.0182658	0.0296213	0.00337172	0.000250284	5.53831e-05	0.165917	8.63903e-07	1.03409e-06	0.154562	0.000261718	0.000271984	0.160239
	cg19976011	yes	yes	SEP15;HS2ST1;SEP15;HS2ST1	1	87380779	HS2ST1;SEP15	chr7	122789373	Hypermethylated	0.180461	0.014625	0.0258327	0.00802378	9.71492e-05	8.65748e-06	0.165836	3.97313e-08	4.78559e-08	0.154629	3.99672e-05	3.88218e-05	0.160233
	cg21226861	yes	yes	COMMD3;COMMD3	10	22605339	;COMMD3	chr7	19931823	Hypermethylated	0.21031	0.0446993	0.0554602	0.0385736	0.000475173	8.23038e-05	0.16561	0.00306293	0.0035738	0.15485	0.00771183	0.00797378	0.16023
	cg02077420	yes	yes	TSEN54	17	73513132	TSEN54	chr5	124741916	Hypermethylated	0.174237	0.0105917	0.0175243	0.0117013	5.57533e-05	3.06012e-05	0.163645	2.004e-09	2.49922e-09	0.156712	2.44502e-05	2.48963e-05	0.160179
	cg12356261	yes	yes	NES	1	156647259	NES	chr18	10748881	Hypermethylated	0.196416	0.0407664	0.0318132	0.029009	0.000783136	0.000104299	0.155649	0.000418448	0.00050477	0.164603	0.000249691	0.000238394	0.160126
	cg21210124	yes	yes	GADD45G	9	92219187	GADD45G;LOC103791906	chr1	73669690	Hypermethylated	0.177732	0.0146109	0.0206562	0.00948311	0.000109295	2.60769e-05	0.163121	5.70819e-08	6.76297e-08	0.157076	0.000221634	0.00022925	0.160099
	cg18679299	yes	yes	TM9SF1;TM9SF1;TM9SF1;TM9SF1	14	24664866	IPO4;TM9SF1	chr10	48240678	Hypermethylated	0.17061	0.00906674	0.0119691	0.00318466	1.66558e-05	5.03741e-06	0.161543	7.66343e-12	9.63955e-12	0.158641	1.2975e-08	1.13382e-08	0.160092
	cg09313439	yes	yes	CDH2;CDH2	18	25757211	CDH2	chr13	65833110	Hypermethylated	0.244745	0.0727272	0.0965922	0.0186835	0.000781146	0.000526296	0.172018	8.81429e-06	1.12363e-05	0.148153	0.012495	0.0129947	0.160086
	cg17235610	yes	yes	TLE4;TLE4	9	82187209	TLE4	chr1	88891510	Hypermethylated	0.182181	0.0148178	0.029509	0.0108977	5.63954e-05	0.000197479	0.167364	2.59123e-08	3.17209e-08	0.152672	0.000102353	0.000102149	0.160018
	cg25587223	yes	yes	GUCY2D	17	7905928	GUCY2D	chr5	73832988	Hypermethylated	0.224488	0.0840902	0.0449114	0.00874416	0.0111299	0.000177723	0.140398	7.05954e-06	7.70868e-06	0.179577	0.00262209	0.00257822	0.159987
	cg02534661	yes	yes	NR3C2;NR3C2	4	149364543	NR3C2;LOC103791813	chr3	44301087	Hypermethylated	0.193788	0.0196813	0.047961	0.01007	0.000286104	0.00100274	0.174107	1.75418e-07	1.88627e-07	0.145827	0.00241699	0.00245046	0.159967
	cg03885929	yes	yes	C10orf46	10	120513992	CACUL1	chr12	106571631	Hypermethylated	0.207194	0.0343071	0.0601617	0.000502806	0.000398712	0.00020334	0.172887	3.08702e-08	3.98943e-08	0.147033	2.41872e-05	2.61025e-05	0.15996
	cg25882471	yes	yes	NKX2-1-AS1;NKX2-1;NKX2-1;NKX2-1	14	36989391	NKX2-1	chr10	61082444	Hypermethylated	0.208892	0.0391165	0.0587497	0.00231008	0.000694416	0.00030615	0.169775	9.88735e-06	1.19774e-05	0.150142	0.000948384	0.00096336	0.159958
	cg04582364	yes	yes	FST;FST	5	52778441	FST	chr2	154200197	Hypermethylated	0.205014	0.0441605	0.045953	0.00171603	0.00125933	0.00121185	0.160853	1.10313e-06	1.21702e-06	0.159061	0.000237274	0.000278187	0.159957
	cg15225920	yes	yes	TNS3	7	47621824	TNS3;LOC103794712	chr8	14670503	Hypermethylated	0.248225	0.114908	0.0616287	0.00117052	0.00298128	0.00104014	0.133317	4.55623e-07	6.02205e-07	0.186596	1.52777e-05	1.78814e-05	0.159957
	cg22561487	yes	yes	RNF219-AS1	13	79179373	RNF219	chr1	36021197	Hypermethylated	0.334544	0.183401	0.165786	0.0110076	0.00422289	0.00441813	0.151143	0.00225432	0.00251342	0.168758	0.013447	0.0149883	0.159951
	cg14388092	yes	yes	ZEB2;ZEB2;ZEB2	2	145275468	ZEB2	chr6	75011036	Hypermethylated	0.221195	0.0387749	0.083717	0.000493973	0.000926335	0.00303244	0.18242	1.58853e-05	1.84468e-05	0.137478	0.000286911	0.000308811	0.159949
	cg24234277	yes	yes	C1orf124;C1orf124;EXOC8	1	231473324	EXOC8	chr19	48644602	Hypermethylated	0.213817	0.0501361	0.0576183	0.0226459	0.000386296	0.000187067	0.163681	4.31595e-05	5.23056e-05	0.156199	0.00102345	0.00104898	0.15994
	cg22921567	yes	yes	BARHL1	9	135457251	BARHL1	chr1	176667606	Hypermethylated	0.181375	0.0160034	0.0268663	0.0101957	9.93213e-05	9.69691e-05	0.165372	8.10167e-09	9.50954e-09	0.154509	0.000196145	0.000209434	0.15994
	cg22369787	yes	yes		15	37180443	U3;LOC103795649	chr10	39341898	Hypermethylated	0.523935	0.391403	0.336592	0.000681299	0.00509491	0.0211595	0.132532	0.000247889	0.000288883	0.187343	0.00115534	0.00122569	0.159938
	cg08510884	yes	yes	MGST3	1	165601277	MGST3	chr18	40296436	Hypermethylated	0.194165	0.0384484	0.0301746	0.0277161	0.000351821	0.000155748	0.155717	0.00204277	0.00241742	0.163991	0.000238484	0.000232002	0.159854
	cg10201483	yes	yes	DST;DST;DST	6	56717102	BEND6;LOC103792474	chr4	58229751	Hypermethylated	0.194263	0.0257617	0.0430673	0.00122024	0.000346465	0.000242291	0.168501	8.31267e-07	1.01394e-06	0.151196	4.21243e-05	4.54095e-05	0.159848
	cg24830738	yes	yes	KCNN2;KCNN2	5	113698445	KCNN2	chr2	92453851	Hypermethylated	0.226285	0.0684812	0.0644787	0.0288684	0.000597161	0.000567606	0.157804	0.000364328	0.000466529	0.161806	0.00348836	0.0037246	0.159805
	cg02509370	yes	yes	KCNH3	12	49932779	KCNH3;LOC103795215	chr9	38306385	Hypermethylated	0.211146	0.0364519	0.0662319	0.00107752	0.000494018	0.000331988	0.174694	4.69717e-07	6.18232e-07	0.144914	0.000118972	0.000132402	0.159804
	cg22956015	yes	yes	MSL1	17	38279503	;MSL1	chr5	111942617	Hypermethylated	0.216944	0.0554224	0.0588916	0.0196555	0.000404539	0.000158912	0.161522	1.72162e-05	2.07692e-05	0.158053	0.00036104	0.000341983	0.159787
	cg03098047	yes	yes	AEBP2;AEBP2	12	19593584	;AEBP2	chr9	2130516	Hypermethylated	0.217483	0.0504992	0.0649233	0.00389394	0.00917192	0.000824462	0.166984	0.00294737	0.00325369	0.15256	0.00323094	0.00368266	0.159772
	cg01909921	yes	yes	GFI1B;GFI1B	9	135854246	GFI1B	chr1	177080887	Hypermethylated	0.190168	0.021672	0.0391691	0.00843426	0.000227339	0.000122828	0.168496	3.90228e-07	5.5572e-07	0.150998	4.80666e-06	5.4761e-06	0.159747
	cg26365925	yes	yes		3	44063315	U6;LOC103788215	chr15	19693051	Hypermethylated	0.352941	0.21692	0.169551	0.000583898	0.00616897	0.00170235	0.136021	0.00193193	0.00203275	0.18339	0.00179306	0.00203424	0.159706
	cg18483529	yes	yes		10	130339750	MKI67;LOC103787377	chr12	116532115	Hypermethylated	0.246657	0.0716682	0.102249	0.0011492	0.00207379	0.00113762	0.174988	5.90782e-06	6.71995e-06	0.144407	0.000159966	0.000187653	0.159698
	cg25217357	yes	yes	C12orf61	12	62997570	;LINC01465	chr9	51782180	Hypermethylated	0.195868	0.0333043	0.0390758	0.0238983	0.000287081	3.70188e-06	0.162563	5.0627e-07	6.65447e-07	0.156792	0.000112982	0.000111792	0.159678
	cg23763736	yes	yes	ACCN1;ACCN1	17	31620378	;SPACA3	chr5	91204893	Hypermethylated	0.226157	0.0569297	0.0760491	0.0166502	0.000615977	0.000588499	0.169227	4.67105e-05	5.59672e-05	0.150108	0.00640512	0.00611129	0.159668
	cg11875060	yes	yes	SLC33A1	3	155571743	SLC33A1	chr17	21526454	Hypermethylated	0.188874	0.0252569	0.0331573	0.0167235	0.000237043	7.56537e-05	0.163617	1.60687e-05	2.02776e-05	0.155716	0.000177864	0.000188511	0.159666
	cg12767834	yes	yes	SNPH	20	1247058	SNPH	chr5	7168668	Hypermethylated	0.213311	0.0526301	0.0547107	0.0227989	0.000426996	0.000222799	0.160681	0.000135733	0.000173721	0.1586	0.000222724	0.000232469	0.15964
	cg23832061	yes	yes	PPIL6;PPIL6;SMPD2	6	109761667	SMPD2;LOC103792581;PPIL6	chr4	109000932	Hypermethylated	0.188891	0.024851	0.033671	0.00977594	0.000204593	3.61058e-05	0.16404	2.14996e-06	2.55054e-06	0.15522	4.783e-05	4.37198e-05	0.15963
	cg02855360	yes	yes	C5orf30	5	102595549	C5orf30;C2H5orf30	chr2	104144102	Hypermethylated	0.179349	0.0128301	0.0266139	0.00490217	5.42961e-05	0.00021665	0.166519	1.68557e-08	2.2806e-08	0.152735	7.55788e-06	7.98923e-06	0.159627
	cg01064749	yes	yes	GABRA4	4	46994748	GABRA4	chr3	143799155	Hypermethylated	0.196466	0.0233037	0.0504065	0.00301116	0.000396028	0.000345737	0.173162	7.3829e-07	9.20313e-07	0.146059	0.000125365	0.000129534	0.159611
	cg23844497	yes	yes	ZNF784	19	56135921	ZNF784	chr22	46496389	Hypermethylated	0.196997	0.0280614	0.0467468	0.00291354	0.000198835	0.000138629	0.168936	4.67016e-08	5.94515e-08	0.15025	1.42045e-05	1.48698e-05	0.159593
	cg14473974	yes	yes	NOTCH1	9	139439826	NOTCH1	chr1	180674726	Hypermethylated	0.222834	0.071135	0.0554475	0.0239053	0.00149538	0.000440813	0.151699	0.000184404	0.000193595	0.167387	0.00388853	0.00390846	0.159543
	cg12243255	yes	yes	CSRNP1	3	39194549	CSRNP1	chr17	69633530	Hypermethylated	0.1867	0.0258184	0.0285636	0.0141929	0.000191331	5.52534e-05	0.160882	7.2911e-06	9.47006e-06	0.158137	1.73861e-05	1.71167e-05	0.159509
	cg07004646	yes	yes	HMGN3-AS1;HMGN3;HMGN3;HMGN3;HMGN3	6	79944590	HMGN3	chr4	77696532	Hypermethylated	0.302226	0.115091	0.170347	0.00119245	0.00412607	0.0056805	0.187134	0.000440611	0.000511801	0.131879	0.043726	0.0482898	0.159507
	cg02665836	yes	yes	P4HTM;P4HTM	3	49027919	P4HTM	chr15	24685268	Hypermethylated	0.246456	0.111902	0.062024	0.00482528	0.00160401	0.000179768	0.134555	0.000987942	0.0010962	0.184432	0.00451468	0.0041297	0.159493
	cg18039133	yes	yes	BMP2	20	6750956	BMP2	chr5	12416237	Hypermethylated	0.210684	0.0570908	0.0453038	0.0193679	0.000827037	0.000331356	0.153593	0.00137054	0.00173425	0.165381	0.000483979	0.00048666	0.159487
	cg17129331	yes	yes	TACO1	17	61678664	TACO1	chr5	82324476	Hypermethylated	0.177286	0.0176557	0.0179452	0.0206527	0.000162148	1.69698e-05	0.15963	2.71251e-05	3.34731e-05	0.15934	4.31772e-05	4.05822e-05	0.159485
	cg26793710	yes	yes	CDC73	1	193091399	CDC73	chr18	44402061	Hypermethylated	0.200764	0.0364837	0.0460811	0.0241303	0.000258348	0.000156944	0.16428	1.02957e-05	1.35153e-05	0.154683	0.000151305	0.000152652	0.159482
	cg17632471	yes	yes	SHROOM3	4	77610450	Metazoa_SRP;LOC100396130	chr3	117938286	Hypermethylated	0.204052	0.0359842	0.0532104	0.0255262	0.000217644	0.000488583	0.168068	0.00013144	0.000161812	0.150842	0.00415702	0.00395746	0.159455
	cg15160312	yes	yes	DLG1;DLG1	3	197025201	DLG1	chr15	17643741	Hypermethylated	0.195928	0.0356349	0.0373187	0.00181113	0.000336053	7.16529e-05	0.160294	1.09034e-05	1.30333e-05	0.15861	1.21427e-05	1.18084e-05	0.159452
	cg17826675	yes	yes	TIPARP-AS1;TIPARP;TIPARP	3	156392703	TIPARP;LOC103788760	chr17	20703694	Hypermethylated	0.193865	0.0244639	0.0444819	0.0275508	0.000201213	6.84644e-05	0.169401	0.000164224	0.000201354	0.149383	0.00036508	0.000368897	0.159392
	cg19916323	yes	yes	CHERP;CHERP	19	16653199	SLC35E1;CHERP	chr22	15550174	Hypermethylated	0.209622	0.0415474	0.0589447	0.0211347	0.000283291	0.000159522	0.168075	1.19404e-05	1.45664e-05	0.150677	0.000300607	0.00028649	0.159376
	cg14532140	yes	yes	GAD1;GAD1	2	171673195	GAD1	chr6	47745864	Hypermethylated	0.221779	0.066844	0.0579955	0.0218276	0.000720328	0.000311082	0.154935	0.00162027	0.0020428	0.163784	0.000113745	0.000122155	0.15936
	cg21524155	yes	yes	TTC39A;TTC39A	1	51762608	SNORD36;TTC39A	chr7	86265843	Hypermethylated	0.188645	0.0322915	0.0262837	0.0152655	0.000484408	1.23309e-05	0.156354	6.65214e-05	8.10124e-05	0.162362	1.63439e-05	1.60225e-05	0.159358
	cg05287817	yes	yes	DGKG;DGKG;DGKG;DGKG;DGKG;DGKG	3	186080015	DGKG	chr15	7932437	Hypermethylated	0.218367	0.0561456	0.061935	0.024169	0.000769651	0.000297534	0.162221	0.000742766	0.000927036	0.156432	0.00025615	0.000280226	0.159326
	cg17873910	yes	yes	FMNL2;FMNL2	2	153191822	;NA	chr6;scaffoldCJA6_random_126,	23898	Hypermethylated	0.224507	0.0587797	0.0716332	0.00176704	0.000618924	0.000371421	0.165728	2.282e-08	2.93666e-08	0.152874	9.55257e-07	1.01476e-06	0.159301
	cg10213457	yes	yes		13	21517772	;XPO4	chr5	134273190	Hypermethylated	0.198875	0.0243471	0.0548056	0.00630662	0.000206488	0.00023489	0.174528	6.45903e-07	7.70889e-07	0.14407	0.000300768	0.0003311	0.159299
	cg14577697	yes	yes		2	85154309	TRABD2A;LOC100385511	chr14	21648155	Hypermethylated	0.184754	0.0153262	0.035641	0.00462046	9.76938e-05	8.97506e-05	0.169428	6.46111e-08	7.47543e-08	0.149113	7.01623e-05	7.30644e-05	0.15927
	cg00699941	yes	yes	POLR1A;PTCD3	2	86332848	POLR1A	chr14	20412555	Hypermethylated	0.191448	0.0203553	0.0440737	0.00211065	0.000270518	0.000412148	0.171093	7.04884e-07	8.37229e-07	0.147375	0.000149267	0.000164565	0.159234
	cg00299767	yes	yes	ZNF219;ZNF219;ZNF219	14	21560917	ZNF219	chr10	45256562	Hypermethylated	0.248512	0.110085	0.0684784	0.0383974	0.00191681	0.00136765	0.138427	0.0274213	0.030914	0.180033	0.000849864	0.000801072	0.15923
	cg14415584	yes	yes	PAK1;PAK1	11	77123381	;LOC100393699	chr11	61192771	Hypermethylated	0.215915	0.0275518	0.0858795	0.00395733	0.000261818	0.00288596	0.188363	1.06407e-06	1.21488e-06	0.130035	0.0115754	0.0123609	0.159199
	cg19573776	yes	yes	SFMBT2;SFMBT2	10	7451419	SFMBT2	chr7	5877549	Hypermethylated	0.223653	0.0599451	0.0689652	0.0210531	0.000547318	0.000199508	0.163708	0.000187021	0.000218734	0.154688	0.00121473	0.00112725	0.159198
	cg07038423	yes	yes	TRAM1L1	4	118006429	TRAM1L1	chr3	76525199	Hypermethylated	0.213696	0.0492572	0.0597507	0.0124985	0.00111245	0.00113594	0.164439	1.43161e-05	1.88912e-05	0.153946	0.000623685	0.000564709	0.159192
	cg00014203	yes	yes	KDM6B;TMEM88	17	7757969	TMEM88	chr5	73982389	Hypermethylated	0.84315	0.719776	0.648139	0.00379302	0.015749	0.0115105	0.123373	0.0115122	0.0124393	0.19501	0.010443	0.0110513	0.159192
	cg09241332	yes	yes	ZIC1	3	147126638	ZIC4;ZIC1	chr17	29791772	Hypermethylated	0.265739	0.122715	0.0904457	0.0276692	0.00358632	0.00113505	0.143024	0.000492701	0.000620743	0.175293	0.00527404	0.00612377	0.159159
	cg27506462	yes	yes		2	223184557	Y_RNA;CCDC140	chr6	138807410	Hypermethylated	0.215335	0.0505977	0.0617953	0.016532	0.000673879	0.000107429	0.164737	1.33692e-05	1.56827e-05	0.15354	0.00186179	0.00200663	0.159139
	cg17750336	yes	yes	CLCN3;CLCN3	4	170540913	CLCN3	chr3	20076292	Hypermethylated	0.219098	0.0625831	0.057577	0.00438076	0.00233651	0.00183356	0.156515	0.00107965	0.00117503	0.161521	0.00154247	0.00159983	0.159018
	cg11793722	yes	yes		9	110400347	;LOC100407377	chr1	151038942	Hypermethylated	0.185575	0.0212002	0.0319161	0.0108758	0.000336882	0.000297536	0.164375	2.10068e-06	2.65102e-06	0.153659	0.000592816	0.000623477	0.159017
	cg01333326	yes	yes	P4HB	17	79818196	;P4HB	scaffoldCJAUN_random_4470,	7265	Hypermethylated	0.209854	0.0425793	0.0591188	0.00776868	0.00046282	0.000223325	0.167275	1.99373e-05	2.39037e-05	0.150735	3.79962e-05	3.77135e-05	0.159005
	cg16551100	yes	yes	GANAB;GANAB	11	62413499	GANAB	chr11	118323845	Hypermethylated	0.194315	0.027419	0.043401	0.0034041	0.000186929	3.33932e-05	0.166896	8.95079e-07	1.05273e-06	0.150914	4.66731e-05	4.42233e-05	0.158905
	cg21951457	yes	yes	TACC2;TACC2;TACC2;TACC2	10	123923450	BTBD16	chr12	110079714	Hypermethylated	0.256239	0.0998848	0.0947873	0.0164842	0.00219638	0.00128912	0.156354	0.000466094	0.00054219	0.161451	0.00763669	0.00850957	0.158903
	cg21567066	yes	yes	KIAA0922;KIAA0922	4	154388457	KIAA0922	chr3	39029119	Hypermethylated	0.183378	0.0201149	0.0288957	0.00773333	0.000213489	2.73562e-05	0.163263	2.87379e-06	3.61222e-06	0.154482	3.61812e-05	4.09274e-05	0.158873
	cg03704756	yes	yes	PRNP;PRNP;PRNP;PRNP;PRNP	20	4666787	PRNP	chr5	10455853	Hypermethylated	0.193703	0.0311159	0.0386091	0.00651419	0.00114733	0.000353774	0.162587	3.03862e-07	3.31099e-07	0.155094	0.00154637	0.00120618	0.158841
	cg09702779	yes	yes	UBASH3B;UBASH3B	11	122526561	UBASH3B	chr11	20398364	Hypermethylated	0.21935	0.0512741	0.0698294	0.0213085	0.000517696	0.000406086	0.168076	4.98647e-05	5.73788e-05	0.14952	0.000457828	0.000441561	0.158798
	cg26757053	yes	yes	LYPLAL1	1	219347021	LYPLAL1;LOC103789190	chr19	5566735	Hypermethylated	0.188105	0.0257314	0.0328851	0.000858352	0.000432995	2.06643e-05	0.162374	1.5117e-06	1.87422e-06	0.15522	9.38223e-06	9.69654e-06	0.158797
	cg00732815	yes	yes	MMP9	20	44636981	MMP9	chr5	40063520	Hypermethylated	0.373232	0.306429	0.122444	0.0227413	0.022252	0.00427594	0.0668035	0.00547469	0.00692164	0.250788	0.000167536	0.000236698	0.158796
	cg01920829	yes	yes	CDK5R2	2	219824761	;CDK5R2	chr6	135333749	Hypermethylated	0.291395	0.148507	0.116714	0.037315	0.00204631	0.00143166	0.142889	0.0183595	0.0203561	0.174681	0.0228668	0.0221361	0.158785
	cg11980349	yes	yes	PRDM15;PRDM15;PRDM15;PRDM15;PRDM15	21	43298407	PRDM15;LOC100409591	chr21	45805677	Hypermethylated	0.19331	0.0229716	0.0460884	0.00655547	0.000344021	0.000919474	0.170338	1.43986e-06	1.60977e-06	0.147222	0.00154467	0.00143654	0.15878
	cg06615189	yes	yes	DPF1;DPF1	19	38720235	DPF1	chr22	31509068	Hypermethylated	0.219032	0.0532074	0.0673027	0.0165893	0.000380498	0.000189923	0.165825	5.81677e-06	7.1126e-06	0.151729	0.00044709	0.000457213	0.158777
	cg06327373	yes	yes	NEAT1;NEAT1	11	65191944	;LOC103796384	chr11	121093376	Hypermethylated	0.215655	0.028529	0.0852991	0.00384149	0.000526176	0.00650357	0.187126	1.32049e-05	1.45955e-05	0.130356	0.0150302	0.0155254	0.158741
	cg00864867	yes	yes	PAWR	12	80085268	;PAWR	chr9	69490356	Hypermethylated	0.179631	0.0161531	0.0256375	0.0130213	0.00010171	0.000164631	0.163478	1.16113e-06	1.50606e-06	0.153994	0.000100576	0.000101481	0.158736
	cg20712426	yes	yes	CDK6	7	92464980	CDK6;LOC100894769	chr8	54719006	Hypermethylated	0.279129	0.152425	0.0884681	0.000998335	0.000956665	0.00635748	0.126703	0.00059535	0.000570876	0.19066	0.000607826	0.000545444	0.158682
	cg06185204	yes	yes	ZFAND6	15	80351985	ZFAND6	chr6	25965492	Hypermethylated	0.204198	0.0355058	0.0555479	0.0033398	0.000357475	0.000103442	0.168693	5.99678e-07	6.70525e-07	0.148651	0.000724109	0.000772583	0.158672
	cg12563480	yes	yes	SNX11;SNX11	17	46184629	SNX11	chr5	109474668	Hypermethylated	0.180826	0.0135185	0.030846	0.0048639	5.05491e-05	4.72884e-05	0.167308	2.56867e-09	3.28921e-09	0.14998	2.20301e-05	2.41132e-05	0.158644
	cg20881735	yes	yes	SMIM19;SMIM19;SMIM19;SMIM19;SLC20A2;SMIM19;SLC20A2	8	42397421	SLC20A2	chr13	40623520	Hypermethylated	0.197533	0.0366599	0.0412048	0.025874	0.000279823	0.000122241	0.160873	0.000109309	0.000141311	0.156328	0.000134051	0.000134002	0.158601
	cg06983827	yes	yes	USP49	6	41863707	MED20;LOC103792433	chr4	43128403	Hypermethylated	0.191837	0.0149789	0.0515027	0.0104268	0.000139875	0.000799883	0.176858	2.30389e-08	2.64809e-08	0.140334	0.00212264	0.00218742	0.158596
	cg23082339	yes	yes	PCDHGA4;PCDHGA11;PCDHGA11;PCDHGA9;PCDHGA1;PCDHGB1;PCDHGB6;PCDHGA12;PCDHGB3;PCDHGB7;PCDHGA6;PCDHGA8;PCDHGA10;PCDHGA5;PCDHGB4;PCDHGA3;PCDHGA2;PCDHGA12;PCDHGB2;PCDHGA7;PCDHGB5	5	140810051	;LOC100401450	chr2	38393190	Hypermethylated	0.249167	0.102542	0.0786373	0.00829556	0.00744542	0.00155287	0.146625	0.0119515	0.0127297	0.17053	0.00201734	0.00218032	0.158578
	cg09728102	yes	yes	MAST4;MAST4;MAST4	5	66124492	;LOC103791565	chr2	140210266	Hypermethylated	0.192645	0.0334639	0.0346871	0.0184533	0.000455984	0.000189857	0.159181	1.78483e-05	2.35955e-05	0.157958	4.56388e-05	3.65582e-05	0.158569
	cg27304533	yes	yes	NFIX	19	13125170	NFIX;LOC103789791	chr22	12227978	Hypermethylated	0.315224	0.162878	0.150492	0.00427551	0.00562514	0.00732833	0.152346	0.000154824	0.000176352	0.164731	0.00541433	0.00667278	0.158539
	cg04808946	yes	yes	LOC401093;MBNL1;LOC401093;MBNL1	3	151987320	;LOC100398432	chr17	24964790	Hypermethylated	0.182389	0.0192649	0.028445	0.020681	0.000101133	9.35964e-05	0.163124	2.00536e-06	2.47393e-06	0.153944	4.02969e-05	3.88643e-05	0.158534
	cg18321976	yes	yes	MAP3K12	12	53893000	MAP3K12	chr9	42388057	Hypermethylated	0.20926	0.0579726	0.0434945	0.0268555	0.000929576	0.000173247	0.151288	0.00373556	0.00423808	0.165766	0.00205995	0.00215197	0.158527
	cg26346594	yes	yes		21	35720387	;LOC103789651	chr21	38383312	Hypermethylated	0.210131	0.0245241	0.0786971	0.0014342	0.000559196	8.5852e-05	0.185607	1.76744e-07	2.30826e-07	0.131433	9.31168e-05	0.00010689	0.15852
	cg03376310	yes	yes	PDGFC;PDGFC;PDGFC	4	157892187	PDGFC	chr3	35260954	Hypermethylated	0.193134	0.0346745	0.0345953	0.00595604	0.00546265	5.91105e-05	0.158459	0.00293693	0.00344202	0.158538	0.00213508	0.002219	0.158499
	cg04940822	yes	yes	LEMD3;LEMD3	12	65562903	LEMD3	chr9	54290083	Hypermethylated	0.223014	0.0775381	0.0515381	0.0036004	0.00986022	0.000778408	0.145476	9.82307e-06	1.0871e-05	0.171476	0.000233597	0.000213557	0.158476
	cg04119538	yes	yes	TOP1	20	39657451	TOP1	chr5	35038857	Hypermethylated	0.216429	0.0552721	0.0606411	0.0260448	0.000417157	0.000240874	0.161157	0.000128742	0.000152613	0.155788	0.00115396	0.00115369	0.158473
	cg26819793	yes	yes	EGR1	5	137800737	EGR1	chr2	35348946	Hypermethylated	0.182494	0.02143	0.0266469	0.0154438	0.000178536	0.000113138	0.161064	7.20211e-06	8.87465e-06	0.155847	1.94781e-05	1.9988e-05	0.158455
	cg17766007	yes	yes	KLK10;KLK10;KLK10;KLK10	19	51522921	KLK10	chr22	42814802	Hypermethylated	0.214023	0.0592449	0.0520447	0.0223781	0.000819404	0.000228682	0.154778	0.000930592	0.0011163	0.161978	0.000170611	0.000184149	0.158378
	cg00475260	yes	yes	ZNF800	7	127031624	ZNF800	chr8	118724013	Hypermethylated	0.176951	0.0122516	0.0249139	0.0108912	6.6025e-05	1.03497e-05	0.1647	4.05352e-08	4.72111e-08	0.152037	0.000154715	0.000150053	0.158369
	cg03828693	yes	yes	ARID5B	10	63661686	ARID5B	chr12	62467476	Hypermethylated	0.18337	0.0203748	0.0296351	0.00557272	0.000232878	3.81854e-06	0.162995	8.14753e-06	9.34664e-06	0.153735	0.00032946	0.000340733	0.158365
	cg02811232	yes	yes		18	44790841	SKOR2	chr13	85045377	Hypermethylated	0.301884	0.163439	0.123638	0.00304221	0.00515275	0.00107607	0.138445	0.0016096	0.0015676	0.178247	0.0473679	0.036526	0.158346
	cg11975654	yes	yes	NOVA1;NOVA1;NOVA1;NOVA1;NOVA1;NOVA1	14	27066658	NOVA1	chr10	50653781	Hypermethylated	0.212426	0.0532845	0.0548845	0.0267276	0.000902298	0.000362805	0.159141	0.000113487	0.000147906	0.157541	0.0210199	0.0243967	0.158341
	cg19362572	yes	yes	SHC4	15	49256042	SHC4	chr10	26177768	Hypermethylated	0.227868	0.0521639	0.0869192	0.00212659	0.0014493	0.00300527	0.175704	3.82499e-07	4.73142e-07	0.140949	5.38503e-05	6.94666e-05	0.158327
	cg15854602	yes	yes		1	186587800	PTGS2	chr18	19585107	Hypermethylated	0.242963	0.0820478	0.0872607	0.0013223	0.00425133	0.00240913	0.160916	0.0173703	0.0187296	0.155703	0.000903241	0.000979137	0.158309
	cg12502403	yes	yes	MARK2;MARK2;MARK2;MARK2	11	63607025	MARK2	chr11	119350831	Hypermethylated	0.20055	0.0385468	0.0460364	0.018684	0.000254267	1.53269e-05	0.162003	1.25988e-05	1.47183e-05	0.154513	0.000352881	0.00033785	0.158258
	cg09409404	yes	yes	ADAMTSL2;ADAMTSL2	9	136399804	;ADAMTSL2	chr1	177652924	Hypermethylated	0.201172	0.0355446	0.050292	0.00412265	0.000334698	0.000510277	0.165628	1.45156e-07	1.86886e-07	0.15088	0.000131888	0.000131461	0.158254
	cg09845785	yes	yes	PDE1A;PDE1A	2	183387501	PDE1A	chr6	36016012	Hypermethylated	0.185624	0.0190606	0.0356967	0.00890974	0.000191227	5.08124e-05	0.166563	1.06166e-07	1.21357e-07	0.149927	0.000394005	0.000434917	0.158245
	cg15363970	yes	yes	EXOC1;EXOC1;EXOC1	4	56750765	U6;EXOC1	chr3	137681910	Hypermethylated	0.876894	0.833481	0.603864	0.00156722	0.00716873	0.00196179	0.0434129	0.0333497	0.0359019	0.27303	0.00534031	0.00496285	0.158221
	cg26991812	yes	yes	NUFIP2;NUFIP2	17	27621123	NUFIP2	chr5	94796381	Hypermethylated	0.200184	0.0410279	0.0429992	0.0183078	0.000335542	0.000387467	0.159156	7.63593e-06	9.8905e-06	0.157184	6.44732e-05	6.81005e-05	0.15817
	cg17863912	yes	yes	HOXD8	2	176994362	HOXD8	chr6	42206320	Hypermethylated	0.255189	0.090377	0.10367	0.00150952	0.00178443	0.00184153	0.164812	0.000141866	0.000185605	0.151519	0.00159584	0.00173562	0.158165
	cg17632124	yes	yes	C6orf130;NFYA;NFYA	6	41040243	OARD1;NFYA	chr4	42247655	Hypermethylated	0.175522	0.0128905	0.0218858	0.00495067	7.51889e-05	3.11324e-05	0.162632	7.76918e-09	9.24121e-09	0.153636	4.6553e-05	4.99901e-05	0.158134
	cg01677601	yes	yes	PARVA	11	12399777	PARVA	chr11	75898839	Hypermethylated	0.196613	0.0306547	0.0463924	0.0176659	0.00109136	0.000217452	0.165958	0.000145855	0.000180417	0.15022	0.00601012	0.00579221	0.158089
	cg19503436	yes	yes	FOXG1-AS1	14	29234282	FOXG1;LOC103795703	chr10	52761629	Hypermethylated	0.326554	0.185204	0.151825	0.00351015	0.00754977	0.0120251	0.14135	0.00642116	0.006564	0.174729	0.0179651	0.0211422	0.158039
	cg06740296	yes	yes	MFSD4	1	205561401	U6;LOC103789298	chr19	27678759	Hypermethylated	0.203425	0.0191726	0.0716151	0.019357	0.000133568	0.00373209	0.184252	7.4654e-07	1.00365e-06	0.13181	0.000142385	0.000144407	0.158031
	cg11577716	yes	no	C20orf26	20	20258001	INSM1;LOC103792858	chr5	25916097	Hypermethylated	0.689586	0.560464	0.50271	0.000485397	0.0141758	0.0021874	0.129122	0.0493914	0.0523191	0.186876	0.0135634	0.0129267	0.157999
	cg21024495	yes	yes		15	70393940	TLE3	chr10	12563260	Hypermethylated	0.236633	0.0541489	0.103135	0.00159746	0.00261422	0.00341674	0.182484	0.0013361	0.00157258	0.133498	0.00718323	0.00781186	0.157991
	cg15611336	yes	yes	RPP25	15	75248496	;RPP25	chr10	17313004	Hypermethylated	0.223091	0.0971549	0.0330702	0.000943732	0.0053313	0.000237573	0.125936	0.0079263	0.00893553	0.19002	0.00211191	0.00201142	0.157978
	cg02768742	yes	yes	LARS	5	145562530	LARS	chr2	43355383	Hypermethylated	0.181689	0.0172589	0.0302143	0.00714131	0.000101447	1.59594e-05	0.16443	2.74286e-08	3.35978e-08	0.151475	3.39385e-05	3.24802e-05	0.157953
	cg00053073	yes	yes	PDE4C;PDE4C	19	18337107	PDE4C	chr22	17277570	Hypermethylated	0.222522	0.0593694	0.0697965	0.0192036	0.000478941	0.00104785	0.163152	4.87038e-05	5.93866e-05	0.152725	0.000209241	0.000199885	0.157939
	cg07722358	yes	yes	CPNE5	6	36808414	CPNE5	chr4	37834491	Hypermethylated	0.250814	0.0945349	0.0912379	0.000309816	0.00229969	0.00246694	0.156279	0.00175413	0.0020012	0.159576	0.00220801	0.00245506	0.157928
	cg04228104	yes	yes	MCL1;MCL1	1	150551925	MCL1	chr18	4553892	Hypermethylated	0.193961	0.0223684	0.0497175	0.00204866	0.000169095	0.000159988	0.171593	9.03887e-10	1.00995e-09	0.144243	0.00121746	0.00126396	0.157918
	cg00035453	yes	yes	ARID2;LOC400027	12	46122355	ARID2;LOC103795193	chr9	25405256	Hypermethylated	0.223278	0.0400097	0.0907781	0.0036938	0.00143635	0.0043579	0.183269	2.15792e-05	2.51575e-05	0.1325	0.00100298	0.00116325	0.157884
	cg27213925	yes	yes	PREPL;PREPL;PREPL;PREPL;PREPL;PREPL;PREPL	2	44560286	PREPL;CAMKMT	chr14	63620903	Hypermethylated	0.834525	0.71466	0.638682	0.00219947	0.00884966	0.0107198	0.119865	0.00588743	0.00646038	0.195844	0.0346493	0.0314267	0.157854
	cg03265062	yes	yes	DNAJB5-AS1;DNAJB5;DNAJB5;DNAJB5	9	34989138	DNAJB5	chr1	136721356	Hypermethylated	0.188207	0.0326157	0.0281068	0.0195613	0.000258639	8.1023e-05	0.155591	3.46002e-05	4.26621e-05	0.1601	3.11704e-05	2.98505e-05	0.157845
	cg11382417	yes	yes		11	41481655	U6;LRRC4C	chr11	104715272	Hypermethylated	0.224884	0.0594027	0.0746971	0.0210091	0.000980681	0.000928309	0.165482	0.00100932	0.00130679	0.150187	0.000970889	0.000868167	0.157835
	cg05409276	yes	yes	GRB2;GRB2	17	73400549	GRB2	chr5	124621283	Hypermethylated	0.222626	0.0292985	0.100292	0.00527763	0.000789099	0.00806793	0.193328	6.93914e-06	7.629e-06	0.122334	0.00394175	0.00437378	0.157831
	cg09320437	yes	yes	TRIM33;TRIM33	1	115054439	TRIM33	chr7	150554647	Hypermethylated	0.177725	0.0189341	0.0208599	0.00701907	0.000135927	2.2343e-05	0.158791	2.56446e-08	3.07747e-08	0.156865	5.32652e-06	5.06116e-06	0.157828
	cg18235000	yes	yes	PNMA2	8	26372829	PNMA2	chr13	11683384	Hypermethylated	0.181558	0.0233967	0.0240653	0.00869707	0.000235567	6.38037e-05	0.158161	4.71827e-05	6.07428e-05	0.157493	0.00037164	0.000409979	0.157827
	cg26590867	yes	yes		8	135843665	;LOC103788617	chr16	59835967	Hypermethylated	0.187327	0.0233064	0.0357421	0.017158	0.000159723	3.79374e-05	0.16402	1.25381e-05	1.50572e-05	0.151585	0.000281889	0.000263762	0.157802
	cg17751073	yes	yes	UBE2D2;UBE2D2	5	138941423	UBE2D2	chr2	36431076	Hypermethylated	0.201071	0.0385929	0.0480096	0.00154301	0.000304698	1.38238e-05	0.162478	4.70826e-10	5.86084e-10	0.153061	2.03211e-07	2.01556e-07	0.15777
	cg25212667	yes	yes		20	52543315	;LOC103792958	chr5	47820931	Hypermethylated	0.281877	0.150711	0.0975151	0.0127237	0.00546224	0.00336748	0.131166	0.000299545	0.00033535	0.184362	0.0116362	0.0129968	0.157764
	cg19122389	yes	yes	PAX1	20	21687378	PAX1	chr5	27449753	Hypermethylated	0.241421	0.102144	0.0651928	0.036113	0.00144384	0.000683158	0.139277	0.0404613	0.0468655	0.176228	0.00111119	0.00113551	0.157753
	cg02101523	yes	yes	OSR1	2	19556714	OSR1	chr14	89269224	Hypermethylated	0.413821	0.27647	0.235813	0.0144788	0.0168184	0.0149647	0.137351	0.0194728	0.0203834	0.178008	0.0114298	0.0136365	0.157679
	cg03606509	yes	yes	CCDC50;CCDC50	3	191075822	CCDC50	chr15	13007626	Hypermethylated	0.869853	0.75608	0.668275	0.00474723	0.00629559	0.00573049	0.113773	0.0373999	0.0388099	0.201578	0.00873134	0.00799074	0.157676
	cg26861593	yes	yes	TOMM40L;TOMM40L	1	161195893	TOMM40L	chr18	14756602	Hypermethylated	0.188582	0.0174106	0.0444663	0.00368436	0.000165601	0.000344995	0.171171	4.08424e-08	4.68827e-08	0.144116	0.0026373	0.00267348	0.157644
	cg18127966	yes	yes	TXNDC16;TXNDC16;GPR137C	14	53019563	GPR137C	chr10	77118456	Hypermethylated	0.197677	0.0362872	0.0438903	0.0257399	0.00038865	0.000153189	0.16139	0.000191326	0.000227337	0.153787	0.000516868	0.000541406	0.157588
	cg23047271	yes	yes	PRICKLE2;PRICKLE2	3	64210991	PRICKLE2;LOC103788280	chr15	40407056	Hypermethylated	0.230231	0.0883537	0.0569502	0.00447055	0.0100257	0.000315955	0.141877	0.000884938	0.00093704	0.173281	0.0016322	0.00109264	0.157579
	cg00362487	yes	yes		15	53098554	ONECUT1;LOC103795630	chr10	30012111	Hypermethylated	0.231365	0.061444	0.0861494	0.0129197	0.000552355	0.00227704	0.169921	4.00046e-06	4.89747e-06	0.145215	0.00206934	0.00217308	0.157568
	cg16771402	yes	yes	PRKCH	14	61789088	PRKCH	chr10	86323915	Hypermethylated	0.18927	0.0313542	0.0320556	0.0170329	0.000479947	8.85919e-05	0.157916	3.17016e-05	4.14614e-05	0.157215	0.00025602	0.000267144	0.157565
	cg02764271	yes	yes	TMUB2;TMUB2;TMUB2;TMUB2;C17orf65;TMUB2	17	42264425	TMUB2	chr5	76562236	Hypermethylated	0.17711	0.015679	0.0234244	0.00924491	7.98023e-05	8.57401e-06	0.161431	1.44113e-07	1.74935e-07	0.153685	4.24987e-05	4.2061e-05	0.157558
	cg06185738	yes	yes	SLC17A6;SLC17A6	11	22359868	SLC17A6	chr11	85699371	Hypermethylated	0.200179	0.0593669	0.0259779	0.0227508	0.00244044	6.6248e-05	0.140812	0.0106002	0.0119981	0.174201	0.00119498	0.00125023	0.157506
	cg26955850	yes	no	OXT	20	3052345	OXT	chr5	8860397	Hypermethylated	0.634738	0.539381	0.415228	0.000139013	0.00937584	0.00346507	0.0953572	0.000318109	0.00035192	0.21951	0.0460458	0.0509948	0.157434
	cg00397479	yes	yes	NEU1;SLC44A4	6	31831510	NEU1	chr4	32440348	Hypermethylated	0.211909	0.0481065	0.0609359	0.00112912	0.000343972	0.000296843	0.163803	1.49406e-08	1.86802e-08	0.150973	8.04445e-06	8.39218e-06	0.157388
	cg01329796	yes	yes	ARRB1;ARRB1	11	75062133	;ARRB1	chr11	63345984	Hypermethylated	0.205274	0.0477066	0.0480848	0.00106689	0.000759698	3.35393e-05	0.157567	1.05044e-06	1.23614e-06	0.157189	2.18808e-05	2.04577e-05	0.157378
	cg15196047	yes	yes	DCLRE1A;NHLRC2	10	115614380	NHLRC2	chr12	101505876	Hypermethylated	0.205135	0.0339391	0.0616456	0.00250012	0.000968936	0.00117864	0.171196	3.02429e-06	3.52098e-06	0.143489	0.000539424	0.000618473	0.157343
	cg16936887	yes	yes	TCF4;TCF4;TCF4;TCF4;TCF4;TCF4;TCF4;TCF4;TCF4;TCF4;TCF4;TCF4;TCF4;TCF4;TCF4	18	52989025	5S_rRNA;LOC103787677	chr13	93306181	Hypermethylated	0.1763	0.014856	0.0231091	0.0163001	0.000122044	3.23957e-05	0.161444	2.62654e-06	3.21171e-06	0.153191	0.000190048	0.000180757	0.157318
	cg16517172	yes	yes	SPI1;SPI1	11	47400156	SPI1	chr11	110660575	Hypermethylated	0.375619	0.268935	0.167702	0.00947029	0.00987782	0.00771404	0.106683	0.00940925	0.00939297	0.207916	0.00710868	0.00808979	0.1573
	cg21438595	yes	yes	KLHL7-AS1;KLHL7;KLHL7;KLHL7;KLHL7;KLHL7	7	23145787	KLHL7	chr8	32680903	Hypermethylated	0.178941	0.013887	0.0294366	0.00343418	8.69733e-05	7.86074e-06	0.165054	1.6037e-08	1.90682e-08	0.149504	4.73859e-05	4.89548e-05	0.157279
	cg12203852	yes	yes	FLJ31306;ARID4A;FLJ31306;ARID4A;ARID4A;ARID4A;ARID4A;ARID4A	14	58765243	ARID4A	chr10	83166824	Hypermethylated	0.186836	0.0265442	0.0328181	0.010154	0.000267175	0.000201258	0.160292	6.83704e-05	8.00971e-05	0.154018	5.7464e-05	5.67797e-05	0.157155
	cg20531392	yes	yes	DUSP5;DUSP5	10	112257646	DUSP5	chr12	98025647	Hypermethylated	0.167584	0.00874884	0.0121583	0.00503563	1.21508e-05	4.93872e-06	0.158836	3.06639e-12	3.66674e-12	0.155426	2.95323e-07	2.60698e-07	0.157131
	cg10917547	yes	yes	PCDHGA4;PCDHGA6;PCDHGA9;PCDHGA1;PCDHGA8;PCDHGA5;PCDHGB1;PCDHGB4;PCDHGA3;PCDHGA10;PCDHGA2;PCDHGB6;PCDHGA7;PCDHGB2;PCDHGA10;PCDHGB5;PCDHGB3	5	140792684	;LOC100894658	chr2	38376163	Hypermethylated	0.289882	0.130112	0.135441	0.00588833	0.00302596	0.00101902	0.15977	7.60098e-05	8.32467e-05	0.154441	0.0237373	0.0287301	0.157105
	cg07590961	yes	yes	DPP6;DPP6;DPP6	7	154002312	DPP6;LOC103794936	chr8	92333252	Hypermethylated	0.206084	0.0342004	0.0638339	0.0217946	0.000184064	0.000128347	0.171883	1.32733e-05	1.67099e-05	0.14225	0.00634696	0.00671077	0.157067
	cg07234865	yes	yes	MIR9-1;C1orf61	1	156390220	;LOC103789022	chr18	10470896	Hypermethylated	0.223221	0.0633065	0.069012	0.0298327	0.00119693	0.000292011	0.159914	0.00149977	0.00165694	0.154209	0.00856272	0.00823764	0.157062
	cg25477268	yes	yes	CPEB4	5	173315171	CPEB4	chr2	66209974	Hypermethylated	0.187651	0.0206884	0.0405482	0.000908823	0.000110123	1.01059e-05	0.166963	2.71438e-09	3.32244e-09	0.147103	4.2764e-05	4.40016e-05	0.157033
	cg10065416	yes	yes	MPP3;MPP3	17	41910894	MPP3	chr5	76209029	Hypermethylated	0.205893	0.0478407	0.0499309	0.0245762	0.000370052	0.000228242	0.158052	7.73997e-05	9.77245e-05	0.155962	0.000274132	0.00025754	0.157007
	cg01985090	yes	yes	RANBP1;TRMT2A;TRMT2A	22	20104996	;RANBP1	chr1	184552998	Hypermethylated	0.187708	0.0219279	0.0395148	0.00229902	0.00014219	0.000102941	0.165781	2.30679e-07	3.01064e-07	0.148194	1.69409e-06	1.71752e-06	0.156987
	cg07017063	yes	yes	FST;FST	5	52776254	FST	chr2	154202245	Hypermethylated	0.176329	0.0157955	0.0229698	0.00980506	0.000113055	3.72025e-05	0.160534	1.26124e-08	1.57399e-08	0.15336	0.00203273	0.00196591	0.156947
	cg17231910	yes	yes	SH2B1;SH2B1;SH2B1;SH2B1;SH2B1;SH2B1;SH2B1	16	28874775	ATP2A1	chr12	27403751	Hypermethylated	0.187466	0.0251708	0.0358963	0.0023344	0.00021775	4.74029e-05	0.162295	7.04884e-07	8.52906e-07	0.151569	3.46807e-05	3.65582e-05	0.156932
	cg26294304	yes	yes	RNF2;RNF2	1	185014641	RNF2	chr18	21038031	Hypermethylated	0.186666	0.0230147	0.0364998	0.0161426	0.000188642	5.46888e-05	0.163651	2.77779e-05	3.35146e-05	0.150166	0.000151527	0.000142862	0.156908
	cg07875385	yes	yes	COL5A2;COL5A2	2	190044601	COL5A2	chr6	104407425	Hypermethylated	0.212496	0.0373468	0.0738347	0.0011551	0.000663642	0.000943999	0.175149	1.51339e-05	1.70959e-05	0.138661	0.00378152	0.00391009	0.156905
	cg12975220	yes	yes	MEIS1;MEIS1	2	66662585	MEIS1	chr14	40445829	Hypermethylated	0.176316	0.0161795	0.0226468	0.0198929	0.00010713	5.68631e-05	0.160137	4.06574e-06	4.93841e-06	0.15367	0.000299991	0.000295203	0.156903
	cg01117572	yes	yes		4	149365708	NR3C2	chr3	44299929	Hypermethylated	0.196281	0.0414019	0.0373695	0.0179392	0.000560167	0.000113267	0.154879	0.000111745	0.000133123	0.158912	0.000598485	0.000619379	0.156895
	cg11918830	yes	yes	BOD1L	4	13629052	BOD1L1	chr3	177771134	Hypermethylated	0.211072	0.0482525	0.0601256	0.0267073	0.00065115	9.97645e-05	0.162819	0.000564137	0.000695032	0.150946	0.000970889	0.00102513	0.156883
	cg06095270	yes	yes	PRDM13	6	100060980	PRDM13	chr4	98798428	Hypermethylated	0.239034	0.0911849	0.0732289	0.0212697	0.00120679	0.000374747	0.147849	0.000159281	0.000192563	0.165805	0.00402004	0.00422267	0.156827
	cg22535359	yes	yes	VANGL2;VANGL2	1	160370370	VANGL2	chr18	13978829	Hypermethylated	0.189606	0.0266116	0.039013	0.0164411	0.000189601	0.000511715	0.162995	1.76127e-06	2.30956e-06	0.150593	9.93444e-06	9.62953e-06	0.156794
	cg25325588	yes	yes		2	145281622	ZEB2;LOC103793807	chr6	75003328	Hypermethylated	0.191726	0.0232464	0.0466561	0.00137022	0.000263287	8.64073e-05	0.16848	1.12851e-08	1.43347e-08	0.14507	5.48099e-06	5.66669e-06	0.156775
	cg07830103	yes	yes	NFKB1;NFKB1	4	103422050	NFKB1	chr3	91151132	Hypermethylated	0.203229	0.0528011	0.0401328	0.000304244	0.00110191	0.000153148	0.150427	2.25237e-05	2.65958e-05	0.163096	2.0661e-05	1.61351e-05	0.156762
	cg10084202	yes	yes	ZNF710	15	90544599	Metazoa_SRP;LOC100405242	chr6	17400056	Hypermethylated	0.190866	0.0288373	0.0395151	0.00186121	0.000452902	4.42324e-05	0.162028	3.00577e-06	3.71941e-06	0.151351	4.72239e-05	5.07763e-05	0.156689
	cg21898392	yes	yes	PAPOLG;PAPOLG	2	60983440	PAPOLG	chr14	46486524	Hypermethylated	0.188173	0.023235	0.0397766	0.0154283	0.000153093	4.22207e-05	0.164938	4.61223e-06	5.57703e-06	0.148396	0.00033323	0.000320567	0.156667
	cg13245152	yes	yes	PAX6;PAX6;PAX6	11	31823238	PAX6;LOC103796270	chr11	94964155	Hypermethylated	0.344388	0.204556	0.170894	0.00107617	0.00938778	0.00216734	0.139832	0.00385041	0.00414921	0.173494	0.00564068	0.00710556	0.156663
	cg00465841	yes	yes	BHLHE22	8	65494451	BHLHE22	chr16	16944203	Hypermethylated	0.200196	0.0373718	0.0497665	0.00119542	0.00153607	0.000383133	0.162824	0.000150115	0.000165773	0.15043	0.000348215	0.000384802	0.156627
	cg07842695	yes	yes	CTBP2;CTBP2;CTBP2;CTBP2;CTBP2	10	126847324	CTBP2;LOC103787373	chr12	113087129	Hypermethylated	0.177548	0.0232436	0.0187196	0.0200378	0.000181451	3.16448e-05	0.154304	1.53739e-05	1.97401e-05	0.158828	6.84775e-06	6.53719e-06	0.156566
	cg03317826	yes	yes	CCT7;CCT7;CCT7;CCT7;CCT7;C2orf7;CCT7	2	73461773	CCT7	chr14	33524089	Hypermethylated	0.183212	0.0175317	0.0357641	0.00467549	7.75101e-05	0.000104331	0.16568	5.16206e-08	6.09536e-08	0.147448	4.4067e-05	4.42008e-05	0.156564
	cg27400070	yes	yes	DISP2	15	40650962	DISP2	chr10	35608714	Hypermethylated	0.197758	0.0326729	0.0497435	0.000891011	0.000247381	0.00075948	0.165085	4.28348e-08	5.7984e-08	0.148014	2.16378e-06	2.22599e-06	0.156549
	cg01258587	yes	yes	RECK	9	36036735	RECK	chr1	137856512	Hypermethylated	0.177384	0.0155164	0.026171	0.00545937	0.000103071	8.03771e-05	0.161868	3.38203e-09	4.28221e-09	0.151213	4.12367e-06	3.92794e-06	0.156541
	cg26805012	yes	yes	DIXDC1;DIXDC1;DIXDC1	11	111808043	DIXDC1	chr11	9449109	Hypermethylated	0.209578	0.0568419	0.0492608	0.0279637	0.000928625	0.000442367	0.152736	0.00485322	0.00568705	0.160317	0.000710393	0.000717075	0.156527
	cg07445963	yes	yes	PCDHGA4;PCDHGA12;PCDHGA11;PCDHGA11;PCDHGA9;PCDHGA1;PCDHGB1;PCDHGB6;PCDHGC3;PCDHGB3;PCDHGB7;PCDHGA6;PCDHGA8;PCDHGA10;PCDHGA5;PCDHGB4;PCDHGA3;PCDHGA2;PCDHGA7;PCDHGB2;PCDHGB5;PCDHGC3;PCDHGC3	5	140856469	PCDHGC4;LOC103789592	chr2	38436181	Hypermethylated	0.248228	0.0960778	0.0873497	0.017242	0.00269994	0.000189275	0.15215	0.00108461	0.00117355	0.160879	0.0141202	0.013652	0.156514
	cg25122941	yes	yes	VPS39	15	42500342	;VPS39	scaffoldCJAUN_random_257,	694063	Hypermethylated	0.174528	0.0157597	0.0202762	0.0182208	9.0401e-05	6.68463e-05	0.158769	5.29153e-06	6.5644e-06	0.154252	1.09974e-05	1.08257e-05	0.15651
	cg09046255	yes	yes	PRR14	16	30662126	PRR14	chr12	28557542	Hypermethylated	0.240538	0.0967706	0.0712865	0.0160448	0.00356084	0.000291141	0.143767	8.73359e-05	9.59256e-05	0.169251	0.0449017	0.0482149	0.156509
	cg15713630	yes	yes	LMX1A	1	165205003	LMX1A	chr18	40695485	Hypermethylated	0.190867	0.0287496	0.0399801	0.0163041	0.00019627	0.000215278	0.162117	7.61148e-06	1.02458e-05	0.150886	0.000165102	0.000167589	0.156502
	cg03139053	yes	yes	SATB2	2	200320455	SATB2	chr6	114742428	Hypermethylated	0.219198	0.0574779	0.0679383	0.00244629	0.00128954	0.000546551	0.16172	5.81119e-06	6.44476e-06	0.15126	6.85199e-05	7.35669e-05	0.15649
	cg01202666	yes	yes	TWIST1	7	19157650	;LOC103794802	chr8	36976999	Hypermethylated	0.237105	0.0678213	0.0934617	0.029418	0.000430376	0.000394377	0.169284	0.000304922	0.000368394	0.143644	0.00945672	0.0087532	0.156464
	cg05103443	yes	yes	SQLE;SQLE	8	126011541	ZNF572;SQLE	chr16	69776854	Hypermethylated	0.191848	0.0206323	0.0502561	0.00209897	0.000224785	0.000143765	0.171216	5.45042e-08	6.61494e-08	0.141592	3.1424e-05	3.39395e-05	0.156404
	cg18595542	yes	yes	CBX8	17	77770301	CBX8	chr5	129090500	Hypermethylated	0.269569	0.136901	0.0894647	0.00198707	0.00545369	0.00180967	0.132668	0.0172921	0.018558	0.180105	0.00340742	0.00401511	0.156386
	cg02629227	yes	yes	KIAA1033;KIAA1033	12	105501526	KIAA1033	chr9	95156946	Hypermethylated	0.182205	0.0173795	0.0342711	0.00124126	8.37272e-05	0.00012801	0.164826	3.16437e-10	4.02835e-10	0.147934	1.30384e-06	1.39443e-06	0.15638
	cg03899372	yes	yes	YOD1	1	207224102	YOD1	chr19	29138214	Hypermethylated	0.184345	0.025999	0.029987	0.0196424	0.000139634	0.000254706	0.158346	3.82152e-06	4.66978e-06	0.154358	5.97011e-05	5.82429e-05	0.156352
	cg05877143	yes	yes	BCL2;BCL2	18	60986754	BCL2;LOC103787708	chr13	101261444	Hypermethylated	0.228029	0.0643576	0.0790435	0.0237076	0.0004471	0.00030477	0.163671	0.000238929	0.000302271	0.148985	0.000422407	0.000409845	0.156328
	cg22186533	yes	yes	EEF1D;EEF1D;TIGD5;EEF1D;EEF1D;EEF1D;EEF1D;EEF1D	8	144680410	EEF1D;TIGD5	chr16	51061551	Hypermethylated	0.187374	0.0309101	0.0311942	0.0089612	0.000242207	6.00521e-05	0.156464	1.54247e-05	1.90356e-05	0.156179	1.03828e-05	9.58021e-06	0.156322
	cg26054404	yes	yes	NR3C2;NR3C2	4	149363822	NR3C2;LOC103791813	chr3	44301786	Hypermethylated	0.209011	0.0462888	0.0592259	0.0260932	0.000336025	0.000684883	0.162722	2.42109e-05	2.89667e-05	0.149785	0.0023253	0.00228133	0.156253
	cg17611765	yes	yes	HOXB9	17	46703945	HOXB9	chr5	108930706	Hypermethylated	0.193579	0.0417177	0.0329667	0.0345356	0.000594205	0.000128325	0.151861	0.0025054	0.00312293	0.160612	0.000287771	0.000292839	0.156237
	cg12915861	yes	yes		2	237073559	GBX2;LOC103794018	chr6	152556600	Hypermethylated	0.291615	0.158426	0.112334	0.00509976	0.0104079	0.00586253	0.133189	0.00388198	0.00417541	0.179281	0.00324485	0.00314213	0.156235
	cg15998962	yes	yes	DNMT3A;DNMT3A;DNMT3A	2	25565459	DNMT3A	chr14	83156977	Hypermethylated	0.187847	0.0242164	0.0390362	0.00165478	0.000121811	9.61863e-05	0.16363	5.18851e-09	6.18183e-09	0.14881	6.36136e-06	6.57883e-06	0.15622
	cg11157816	yes	yes	OLFML3	1	114522185	OLFML3	chr7	150011946	Hypermethylated	0.248693	0.0574813	0.127476	0.0271193	0.00231321	0.00770388	0.191211	0.00629293	0.00753511	0.121217	0.0121413	0.0137903	0.156214
	cg19741408	yes	yes	ZNF326;LOC492303;ZNF326	1	90460434	ZNF326	chr7	126075212	Hypermethylated	0.211407	0.0491951	0.0612354	0.0232011	0.000475686	0.00152171	0.162212	1.89286e-05	2.41116e-05	0.150172	0.000165457	0.000155775	0.156192
	cg03747251	yes	yes	BDNF;BDNF;BDNF;BDNF;BDNF;BDNF;BDNF;BDNF;BDNF;BDNF;BDNF;BDNF;BDNF;BDNF	11	27722722	BDNF	chr11	90795826	Hypermethylated	0.309147	0.13927	0.16666	0.00166834	0.0129725	0.0067395	0.169877	0.0369058	0.0401547	0.142487	0.0051852	0.00611129	0.156182
	cg24312390	yes	yes	ZNF777	7	149158098	ZNF777	chr8	96831637	Hypermethylated	0.178826	0.0180307	0.0272797	0.0155237	0.000106895	1.13306e-05	0.160795	9.04894e-07	1.13113e-06	0.151546	4.783e-05	4.51541e-05	0.156171
	cg03072102	yes	yes	CEP97	3	101443408	CEP97	chr15	95036147	Hypermethylated	0.175273	0.0148895	0.0233334	0.0140495	0.000141186	1.28371e-05	0.160383	3.45664e-08	4.48167e-08	0.151939	3.09867e-05	3.11928e-05	0.156161
	cg06414605	yes	yes	HES1	3	193853892	HES1	chr15	15796364	Hypermethylated	0.186127	0.0243095	0.0356471	0.00144146	0.000311277	0.000123811	0.161817	4.57781e-07	5.91157e-07	0.15048	2.48404e-05	2.63583e-05	0.156149
	cg24574966	yes	yes	CEP120;CEP120	5	122759034	CEP120	chr2	82676771	Hypermethylated	0.182075	0.0174747	0.0344128	0.007577	0.000116315	7.70331e-05	0.1646	1.32005e-07	1.65827e-07	0.147662	1.27788e-05	1.37883e-05	0.156131
	cg00538229	yes	yes	TAL1;TAL1;TAL1;TAL1;TAL1;TAL1	1	47698076	TAL1	chr7	82133407	Hypermethylated	0.204011	0.0473852	0.0483844	0.0199345	0.000720872	0.00147382	0.156625	0.000220646	0.000269574	0.155626	0.000648387	0.000718028	0.156126
	cg20713929	yes	yes		10	103052532	U2;BTRC	chr12	88595084	Hypermethylated	0.195924	0.03377	0.0458326	0.0195951	0.000168906	8.16661e-05	0.162154	7.81564e-06	9.51688e-06	0.150091	0.000738084	0.000681824	0.156123
	cg16511994	yes	yes		7	127807621	;LEP	chr8	117905438	Hypermethylated	0.187262	0.0213696	0.0409429	0.00130751	9.61445e-05	6.28548e-05	0.165892	7.97755e-10	9.70785e-10	0.146319	4.83061e-06	5.06116e-06	0.156105
	cg20571430	yes	yes	FAM116A	3	57678514	DENND6A	chr15	33738269	Hypermethylated	0.175763	0.0209392	0.0184189	0.0122389	0.000182471	2.31351e-05	0.154824	3.23212e-06	3.9173e-06	0.157344	8.66306e-06	8.13622e-06	0.156084
	cg03328750	yes	yes	ARHGAP26;ARHGAP26	5	142150401	ARHGAP26	chr2	39793112	Hypermethylated	0.19067	0.036055	0.0331467	0.0138953	0.00033578	0.000199416	0.154615	2.02376e-06	2.57667e-06	0.157523	2.28697e-05	2.29504e-05	0.156069
	cg02956254	yes	yes		10	126606550	ZRANB1	chr12	112847495	Hypermethylated	0.17093	0.0107728	0.0189531	0.00329514	3.20293e-05	2.40541e-05	0.160157	3.58333e-09	4.48333e-09	0.151977	2.8625e-06	2.92848e-06	0.156067
	cg16844989	yes	yes	MAFB	20	39317482	;MAFB	chr5	34687211	Hypermethylated	0.205402	0.0432396	0.0554789	0.000739822	0.000655873	0.000560362	0.162163	7.57136e-07	9.84863e-07	0.149924	0.000216182	0.000222119	0.156043
	cg22575628	yes	yes	PPFIA2;PPFIA2;PPFIA2;PPFIA2;PPFIA2;PPFIA2;PPFIA2	12	82152396	PPFIA2	chr9	71605545	Hypermethylated	0.264144	0.076136	0.140076	0.00322533	0.000838292	0.0086481	0.188008	1.37064e-05	1.48914e-05	0.124067	0.0119439	0.0124571	0.156037
	cg18120578	yes	yes	E2F7	12	77459407	E2F7	chr9	66801439	Hypermethylated	0.227664	0.0478435	0.0954825	0.0411789	0.000516507	0.00351886	0.179821	0.00415885	0.00482785	0.132182	0.0100628	0.0107949	0.156001
	cg20061010	yes	yes		7	35301861	TBX20	chr8	3274759	Hypermethylated	0.198441	0.0402589	0.0446233	0.00394056	0.000466657	0.00028901	0.158182	9.05695e-09	1.05729e-08	0.153817	0.000996206	0.00102129	0.156
	cg24353833	yes	yes	NRM	6	30658612	NRM	chr4	31108952	Hypermethylated	0.193285	0.0220954	0.0525081	0.000275284	0.000222536	7.95868e-05	0.171189	8.20805e-09	1.05746e-08	0.140777	2.17332e-05	2.2931e-05	0.155983
	cg12900583	yes	yes	MANEAL;MANEAL;MANEAL	1	38260410	MANEAL	chr7	72199015	Hypermethylated	0.309128	0.155806	0.150502	0.0275751	0.00181163	0.00129277	0.153322	0.000671651	0.000793453	0.158625	0.0383532	0.0375967	0.155974
	cg14905166	yes	yes	ZNF239;ZNF239;ZNF239;ZNF239	10	44052448	ZNF239;LOC103796627	chr12	31429670	Hypermethylated	0.872515	0.662606	0.770477	0.00108157	0.019328	0.00123703	0.209909	0.000675084	0.000829992	0.102038	9.43886e-05	0.000101118	0.155973
	cg24231716	yes	yes	OTP;OTP	5	76934501	OTP	chr2	130702438	Hypermethylated	0.207701	0.0347611	0.0687326	0.00360628	0.000703118	0.000927351	0.17294	4.89043e-05	5.6389e-05	0.138968	0.00329853	0.00366365	0.155954
	cg11876574	yes	yes	ONECUT3	19	1757113	ATP8B3;ONECUT3	chr22	1448140	Hypermethylated	0.208866	0.0463919	0.0594327	0.0299777	0.000469667	0.00073293	0.162475	0.000560551	0.000689369	0.149434	0.00208352	0.00225086	0.155954
	cg02792655	yes	yes	GPR98;GPR98	5	89854364	LYSMD3;GPR98	chr2	117353888	Hypermethylated	0.210102	0.071895	0.0364771	0.0225121	0.000717388	6.34452e-05	0.138207	0.00132043	0.00158138	0.173625	0.00022456	0.000230817	0.155916
	cg27083198	yes	yes		19	48825579	CCDC114	chr22	40229198	Hypermethylated	0.203768	0.0344377	0.0612691	0.000312647	0.000343224	0.00216108	0.16933	7.07628e-07	7.54466e-07	0.142498	0.00302455	0.00294456	0.155914
	cg13993336	yes	yes	PCDHGA4;PCDHGA12;PCDHGA11;PCDHGA11;PCDHGA9;PCDHGA1;PCDHGB1;PCDHGC3;PCDHGB6;PCDHGB3;PCDHGB7;PCDHGC3;PCDHGA6;PCDHGA8;PCDHGA10;PCDHGA5;PCDHGB4;PCDHGA3;PCDHGC3;PCDHGA2;PCDHGA7;PCDHGB2;PCDHGB5	5	140855482	PCDHGC4;LOC103789592	chr2	38435195	Hypermethylated	0.178011	0.015494	0.0287045	0.00495298	0.000196248	1.67714e-05	0.162517	2.86213e-09	3.43508e-09	0.149307	7.80437e-05	8.05509e-05	0.155912
	cg25992258	yes	yes	PRICKLE2	3	64211131	PRICKLE2;LOC103788280	chr15	40407196	Hypermethylated	0.283777	0.141861	0.113878	0.0102364	0.00925529	0.00223232	0.141916	0.00315663	0.0034414	0.169899	0.00371435	0.00253682	0.155907
	cg19218135	yes	yes	LINC01270	20	48909252	CEBPB;LOC103792945	chr5	44193450	Hypermethylated	0.204647	0.0481294	0.0493595	0.023513	0.000515458	4.62178e-05	0.156517	0.000760095	0.000921094	0.155287	0.00279683	0.00279171	0.155902
	cg10111450	yes	yes	PPP1R9A;PPP1R9A;PPP1R9A;PPP1R9A;PPP1R9A	7	94537828	PPP1R9A	chr8	52632166	Hypermethylated	0.207817	0.0374122	0.0665078	0.00339788	0.000591337	0.000380293	0.170405	1.39049e-06	1.58371e-06	0.14131	0.000158787	0.000171636	0.155857
	cg02386983	yes	yes	KDM3A;KDM3A	2	86669112	KDM3A	chr14	20063408	Hypermethylated	0.197818	0.037614	0.046342	0.0227349	0.000297283	0.000175616	0.160204	0.000111553	0.000136902	0.151476	0.000120865	0.000109062	0.15584
	cg23655107	yes	yes	GSC	14	95236568	GSC	chr10	120400674	Hypermethylated	0.181925	0.0183304	0.0339147	0.0177884	9.46068e-05	5.24637e-05	0.163595	7.5615e-06	1.00562e-05	0.148011	0.000193002	0.000185242	0.155803
	cg21221947	yes	yes	DCAF13;SLC25A32	8	104426688	SLC25A32;DCAF13	chr16	91108557	Hypermethylated	0.191842	0.0168137	0.0552818	0.00757049	0.000298295	0.00128233	0.175028	2.11287e-05	2.27071e-05	0.13656	0.0049608	0.00504008	0.155794
	cg01364498	yes	yes	PFKFB4	3	48594400	PFKFB4	chr15	24245846	Hypermethylated	0.179808	0.0164713	0.0315773	0.00165939	6.73148e-05	9.64604e-05	0.163337	1.20755e-10	1.66327e-10	0.148231	1.49777e-07	1.62122e-07	0.155784
	cg14509921	yes	yes	C1orf21	1	184357113	Metazoa_SRP;LOC103789083	chr18	21664293	Hypermethylated	0.197888	0.0374605	0.0467671	0.0242068	0.000234548	0.000177908	0.160427	7.18847e-05	8.85091e-05	0.15112	0.000373053	0.000361846	0.155774
	cg04314790	yes	yes	CCNA2	4	122745100	CCNA2	chr3	72162193	Hypermethylated	0.232327	0.0145208	0.13868	0.00403341	6.88903e-05	0.0437938	0.217806	4.59492e-08	5.15778e-08	0.0936465	0.00811907	0.00819451	0.155726
	cg03770593	yes	yes	SLC25A12	2	172750719	SLC25A12	chr6	46658289	Hypermethylated	0.198699	0.0373728	0.0486583	0.0266977	0.000401351	0.000158007	0.161326	0.00394169	0.00474842	0.150041	0.000726797	0.000736198	0.155683
	cg17111895	yes	yes	SLC22A4	5	131630387	SLC22A4	chr2	73177104	Hypermethylated	0.204524	0.0436162	0.0540704	0.0185464	0.000461803	0.000257731	0.160908	6.54139e-05	7.68333e-05	0.150453	0.00148291	0.00147042	0.15568
	cg08668878	yes	yes	SUV420H1	11	67924970	;LOC100400445	chr11	123680105	Hypermethylated	0.908082	0.803566	0.701241	0.00109486	0.00426881	0.017653	0.104516	0.00468589	0.00519264	0.206841	0.00244868	0.00221051	0.155679
	cg08195505	yes	yes	ETV5	3	185826362	ETV5	chr15	7672561	Hypermethylated	0.181653	0.0153772	0.036661	0.00206001	7.77763e-05	2.77865e-05	0.166276	1.50004e-09	1.87231e-09	0.144992	2.3257e-05	2.42396e-05	0.155634
	cg20375342	yes	yes	FAM19A4;FAM19A4	3	68981895	FAM19A4;LOC100399866	chr15	45181385	Hypermethylated	0.231149	0.0830484	0.0680567	0.00152542	0.000994102	0.000823736	0.148101	1.17268e-06	1.44212e-06	0.163092	0.00363916	0.00414867	0.155597
	cg25264554	yes	yes	XRN1;XRN1;XRN1;XRN1	3	142166789	XRN1	chr17	34257146	Hypermethylated	0.181446	0.029377	0.0223501	0.0197009	0.000237252	3.33037e-05	0.152069	0.000282833	0.000353466	0.159096	2.04395e-05	1.88075e-05	0.155583
	cg10396764	yes	yes	FOXP1;FOXP1;FOXP1;FOXP1	3	71633196	FOXP1	chr15	47937290	Hypermethylated	0.172619	0.015608	0.0185649	0.000663571	0.000123025	3.7849e-05	0.157011	1.21988e-09	1.39598e-09	0.154054	1.52605e-05	1.27337e-05	0.155532
	cg23695898	yes	yes	MSC-AS1;MSC;MSC-AS1	8	72755754	MSC	chr16	24098031	Hypermethylated	0.203004	0.0306766	0.0642823	0.00509508	0.000272097	0.00115274	0.172327	3.68915e-07	3.90948e-07	0.138721	0.00299016	0.00300667	0.155524
	cg13572613	yes	yes	OGFRP1	22	42665770	;TCF20	scaffoldCJAUN_random_215,	61640	Hypermethylated	0.183114	0.0238526	0.0314578	0.00928803	0.000195988	6.57917e-05	0.159262	3.19323e-06	3.9714e-06	0.151656	4.71091e-05	4.55766e-05	0.155459
	cg10320446	yes	yes	MTPN;LUZP6;LUZP6	7	135661842	MTPN	chr8	110162581	Hypermethylated	0.220757	0.0605298	0.070067	0.0254582	0.000522655	0.000119968	0.160227	0.00022561	0.000267777	0.15069	0.00161297	0.00164693	0.155459
	cg03264444	yes	yes	KCNN2;KCNN2;KCNN2	5	113698664	KCNN2	chr2	92453644	Hypermethylated	0.215496	0.0509769	0.0691021	0.0178461	0.000388064	0.00104378	0.164519	3.75604e-06	4.9072e-06	0.146394	0.000527521	0.000576882	0.155456
	cg21688151	yes	yes	ROBO4;ROBO4;ROBO4;ROBO4	11	124767825	ROBO4	chr11	22725012	Hypermethylated	0.360962	0.234627	0.17642	0.0378536	0.0187664	0.0118817	0.126335	0.0343494	0.0380218	0.184541	0.0192298	0.0209235	0.155438
	cg03707948	yes	yes	DLX2	2	172967620	DLX2	chr6	46434753	Hypermethylated	0.194901	0.0398545	0.0391134	0.0226063	0.000477795	5.7482e-05	0.155046	8.70868e-05	0.000102397	0.155787	0.000456811	0.000446423	0.155417
	cg10937591	yes	yes	KCND3;KCND3	1	112532966	;KCND3	chr7	147975319	Hypermethylated	0.239648	0.0508803	0.11763	0.00259049	0.00114227	0.00268207	0.188768	4.04016e-07	4.70078e-07	0.122018	0.000837726	0.00098996	0.155393
	cg25694447	yes	yes	SHOX2;SHOX2;SHOX2	3	157824150	SHOX2	chr17	19260465	Hypermethylated	0.241124	0.0909159	0.0807168	0.015684	0.00243083	0.00209064	0.150208	1.98853e-05	2.15465e-05	0.160407	0.0108131	0.0113986	0.155307
	cg20386586	yes	yes	TGIF1;TGIF1;TGIF1;TGIF1;TGIF1	18	3449692	snoU13;TGIF1	chr13	54355772	Hypermethylated	0.251068	0.0675621	0.124008	0.00245063	0.00132342	0.00188787	0.183506	1.04318e-06	1.22133e-06	0.12706	0.00335811	0.00387215	0.155283
	cg14212198	yes	yes	STX16;STX16;STX16;STX16	20	57225678	STX16-NPEPL1;STX16	chr5	52653633	Hypermethylated	0.178675	0.0163928	0.0304133	0.00403278	9.47415e-05	5.16626e-05	0.162283	2.59638e-09	3.46781e-09	0.148262	1.91396e-06	2.19178e-06	0.155272
	cg11955344	yes	yes		2	20550531	PUM2	chr14	88220661	Hypermethylated	0.187112	0.0306369	0.0330438	0.00213249	0.000604443	0.000119731	0.156475	1.78907e-07	2.20524e-07	0.154068	0.00144843	0.00166543	0.155271
	cg21332915	yes	yes	ZWILCH;SNORD18A;RPL4;ZWILCH	15	66796922	;RPL4	chr10	8903522	Hypermethylated	0.218388	0.0398897	0.0863456	0.00197004	0.00240248	0.00310232	0.178498	0.000123276	0.000141553	0.132042	0.00063473	0.000709629	0.15527
	cg03959661	yes	yes	ZDBF2	2	207139348	ZDBF2	chr6	122211166	Hypermethylated	0.213019	0.0641824	0.0513867	0.0255493	0.00138075	0.000185822	0.148836	0.00183109	0.00218388	0.161632	0.00242965	0.00258617	0.155234
	cg16822666	yes	no	ACACA;ACACA;ACACA;ACACA;ACACA;ACACA;ACACA	17	35656660	C17orf78;C5H17orf78	chr5	87730772	Hypermethylated	0.664212	0.481794	0.536189	0.000683776	0.023046	0.00135383	0.182418	0.0494357	0.0542161	0.128024	0.0131046	0.0152019	0.155221
	cg08265551	yes	yes	CDC42SE1;CDC42SE1;CDC42SE1;MLLT11;CDC42SE1	1	151032119	CDC42SE1	chr18	5040584	Hypermethylated	0.222035	0.0826913	0.0509736	0.000471633	0.00152953	0.000338635	0.139344	6.03573e-05	7.33801e-05	0.171061	1.88562e-05	1.77201e-05	0.155203
	cg23502565	yes	yes	VEPH1;VEPH1;PTX3;VEPH1	3	157156180	PTX3;VEPH1	chr17	19915999	Hypermethylated	0.222101	0.108661	0.0251419	0.0245817	0.00443511	7.01461e-05	0.11344	0.03459	0.0370281	0.196959	0.000660194	0.000463678	0.1552
	cg07198332	yes	yes		6	139854940	Metazoa_SRP;LOC103792649	chr4	140139436	Hypermethylated	0.294307	0.127458	0.150878	0.00374814	0.00405448	7.46863e-05	0.166849	0.00912135	0.00985874	0.143429	0.0066951	0.00760098	0.155139
	cg26557854	yes	yes		8	128746395	MYC	chr16	66993926	Hypermethylated	0.190069	0.0176658	0.0521952	0.000807134	0.000148075	0.000555794	0.172403	2.82837e-10	3.38349e-10	0.137874	3.8169e-06	3.77621e-06	0.155139
	cg07860043	yes	yes	LMTK3	19	49016564	LMTK3	chr22	40442521	Hypermethylated	0.337621	0.174642	0.190433	0.00118298	0.00636364	0.00602995	0.162979	0.0161863	0.0165147	0.147188	0.00687734	0.00638919	0.155084
	cg05756109	yes	yes	POLL;RP11-529I10.4;POLL	10	103347662	POLL;DPCD	chr12	88899125	Hypermethylated	0.181198	0.0208143	0.0314943	0.0149508	0.000105361	0.000121949	0.160384	5.62643e-08	6.40001e-08	0.149704	0.00178261	0.00166729	0.155044
	cg10569415	yes	yes	LOC100129203;SESN3;SESN3	11	94962662	SESN3;LOC103796123	chr11	42486591	Hypermethylated	0.225219	0.0592366	0.0811682	0.00463927	0.00271864	0.000489204	0.165982	0.00671289	0.00731861	0.144051	0.0150151	0.0166323	0.155016
	cg13146465	yes	yes	BARHL2	1	91182853	BARHL2	chr7	126949822	Hypermethylated	0.325163	0.173942	0.166383	0.0163675	0.002998	0.00223253	0.151221	0.000812182	0.000897205	0.15878	0.0347181	0.0355312	0.155
	cg04021674	yes	yes	BCL2L11;BCL2L11;BCL2L11;BCL2L11;BCL2L11;BCL2L11	2	111878760	BCL2L11	chr14	15649902	Hypermethylated	0.176922	0.0149472	0.0290001	0.00279232	8.81911e-05	0.000116034	0.161975	8.46206e-09	1.0927e-08	0.147922	2.16479e-06	2.22599e-06	0.154949
	cg16403669	yes	yes	FAM78B	1	166135267	FAM78B	chr18	39790267	Hypermethylated	0.213347	0.0545694	0.0622495	0.0210168	0.000311048	0.000192117	0.158778	1.79844e-05	2.24697e-05	0.151098	0.00499378	0.00472424	0.154938
	cg21016004	yes	yes	LMO3;LMO3	12	16759591	LMO3	chr9	4835039	Hypermethylated	0.200159	0.0306738	0.0598397	0.00402592	0.000502467	0.000339218	0.169486	4.30994e-07	4.90032e-07	0.14032	0.000260117	0.000283758	0.154903
	cg02456288	yes	yes		14	38053308	TTC6;FOXA1	chr10	62221211	Hypermethylated	0.286315	0.126371	0.136456	0.0238818	0.00145048	0.00373939	0.159945	0.000320206	0.000379555	0.149859	0.00527333	0.00535532	0.154902
	cg03897789	yes	yes		10	130339475	MKI67;LOC103787377	chr12	116531838	Hypermethylated	0.197543	0.043639	0.0416557	0.0061986	0.000465417	0.000144394	0.153904	1.00138e-06	1.09821e-06	0.155887	0.000556574	0.000581472	0.154896
	cg06901484	yes	yes	CDK13;CDK13;CDK13;CDK13	7	39990054	CDK13	chr8	7600862	Hypermethylated	0.204906	0.032967	0.0670729	0.0265765	0.000213365	0.00159049	0.171939	3.65451e-05	4.25282e-05	0.137833	0.00161627	0.00161065	0.154886
	cg18164784	yes	yes	PCDHGA4;PCDHGA6;PCDHGA1;PCDHGA5;PCDHGB1;PCDHGA3;PCDHGA2;PCDHGB2;PCDHGA7;PCDHGA7;PCDHGB3	5	140762229	;PCDHGB4	chr2	38345507	Hypermethylated	0.300286	0.155942	0.134889	0.00105325	0.00707103	0.000982609	0.144344	0.000641937	0.000705797	0.165397	0.0303683	0.0374931	0.15487
	cg01382414	yes	yes	SNCB;EIF4E1B;SNCB	5	176056675	SNCB	chr2	62666946	Hypermethylated	0.249944	0.0846587	0.105547	0.0381881	0.00163791	0.00204689	0.165285	0.00263057	0.00312656	0.144397	0.0175508	0.0183917	0.154841
	cg27357306	yes	yes		10	63657059	ARID5B	chr12	62472098	Hypermethylated	0.265565	0.0299032	0.191562	0.00535261	0.000521551	0.00196678	0.235662	1.62325e-08	2.0695e-08	0.0740032	0.00646531	0.00797455	0.154833
	cg24792209	yes	yes	TANC2	17	61503104	CYB561	chr5	82146161	Hypermethylated	0.176325	0.0179105	0.0251163	0.000577329	0.000143184	2.18706e-05	0.158415	9.03887e-10	1.15087e-09	0.151209	2.80856e-07	2.65992e-07	0.154812
	cg16100476	yes	no	KLHL31	6	53517117	KLHL31	chr4	54865455	Hypermethylated	0.204998	0.0408823	0.0595204	0.013224	0.00095162	0.000382335	0.164115	5.98728e-06	7.08298e-06	0.145477	0.0494137	0.0530663	0.154796
	cg08530978	yes	yes	DLX1;DLX1	2	172950120	DLX1	chr6	46452076	Hypermethylated	0.170597	0.0126774	0.0189482	0.00459665	4.37308e-05	1.39965e-05	0.15792	3.19625e-10	3.67417e-10	0.151649	1.22889e-05	1.24593e-05	0.154784
	cg05345274	yes	yes	CHN2;CHN2;CHN2;CHN2;CHN2;CHN2;CHN2	7	29234439	CHN2	chr8	26465721	Hypermethylated	0.21727	0.0580754	0.0669043	0.024317	0.000685967	0.000315909	0.159194	0.00302205	0.00352921	0.150365	0.00265484	0.00252408	0.15478
	cg09701392	yes	yes	ITGA2B	17	42463078	ITGA2B	chr5	76760032	Hypermethylated	0.188948	0.0362579	0.0321762	0.0259288	0.000352459	1.93306e-05	0.152691	0.000164173	0.000201211	0.156772	0.00117841	0.00119547	0.154731
	cg22055119	yes	yes	ATP2B2;ATP2B2;ATP2B2;ATP2B2	3	10547228	ATP2B2	chr15	62440725	Hypermethylated	0.232882	0.0717646	0.0845586	0.019782	0.000476761	0.000509461	0.161117	1.164e-05	1.43979e-05	0.148323	0.00337064	0.0034171	0.15472
	cg07314043	yes	yes	ZNF322A;ZNF322A	6	26659931	ZNF322	chr4	1818886	Hypermethylated	0.170058	0.00990062	0.0208137	0.0107178	3.37304e-05	3.06264e-05	0.160158	2.65908e-08	3.25296e-08	0.149245	0.000135304	0.000137542	0.154701
	cg15165084	yes	yes	GRAMD3;GRAMD3;GRAMD3;GRAMD3;GRAMD3;GRAMD3;GRAMD3	5	125759291	GRAMD3;LOC103791416	chr2	79498225	Hypermethylated	0.181495	0.0187448	0.0348602	0.0170566	0.000293146	0.00031128	0.16275	4.62453e-06	6.06865e-06	0.146635	0.00012713	0.000139208	0.154693
	cg13783653	yes	yes	NTNG2	9	135039836	NTNG2	chr1	176249438	Hypermethylated	0.293893	0.19344	0.0849634	0.00287966	0.00415981	0.00201827	0.100453	0.00615988	0.00679932	0.208929	0.000655227	0.000677591	0.154691
	cg04764583	yes	yes	KANSL1L;KANSL1L	2	211035494	KANSL1L	chr6	126309865	Hypermethylated	0.217879	0.0536486	0.0727301	0.00633533	0.00264969	0.00279683	0.16423	0.000241555	0.000290448	0.145149	0.000229699	0.000231214	0.15469
	cg10804678	yes	yes		3	72788309	5S_rRNA;SHQ1	chr15	49130325	Hypermethylated	0.17799	0.016683	0.0299432	0.00199403	6.0943e-05	0.000154692	0.161307	1.63478e-09	2.18113e-09	0.148047	7.11607e-07	7.4421e-07	0.154677
	cg16228589	yes	yes	NCKIPSD;NCKIPSD	3	48722970	NCKIPSD	chr15	24374680	Hypermethylated	0.176611	0.0148292	0.0291471	0.00183509	8.25101e-05	2.20095e-05	0.161782	3.05151e-10	3.65589e-10	0.147464	7.53205e-07	7.61038e-07	0.154623
	cg06899844	yes	yes	PRR14	16	30662123	PRR14	chr12	28557539	Hypermethylated	0.246184	0.0979275	0.0852377	0.00601254	0.00565238	0.000752744	0.148257	0.000584146	0.00065958	0.160947	0.00704178	0.00825971	0.154602
	cg09997271	yes	yes	PDE4A;PDE4A;PDE4A	19	10542200	PDE4A	chr22	9856342	Hypermethylated	0.223907	0.0207646	0.117857	0.015551	0.000133353	0.00209906	0.203142	7.66478e-09	9.07893e-09	0.10605	0.0121784	0.0118838	0.154596
	cg02062003	yes	yes	BACE1;BACE1;BACE1;BACE1	11	117187060	BACE1	chr11	14909462	Hypermethylated	0.188142	0.0207755	0.0463204	0.00215171	0.000114118	0.000115005	0.167366	7.80043e-10	9.65809e-10	0.141821	8.22221e-06	8.03462e-06	0.154594
	cg16185125	yes	yes	LOC285954;LOC285954	7	41745376	INHBA	chr8	9288642	Hypermethylated	0.198908	0.0399015	0.0487501	0.0172947	0.000356188	0.000257092	0.159006	8.0594e-05	9.78809e-05	0.150158	0.000744434	0.000670052	0.154582
	cg15380657	yes	yes	FGF3	11	69633001	FGF3	chr11	125259976	Hypermethylated	0.203312	0.0474876	0.0500103	0.00593234	0.000391121	0.000465873	0.155824	9.74494e-07	1.24242e-06	0.153301	1.98336e-06	1.82753e-06	0.154563
	cg17499247	yes	yes	TIMELESS	12	56843419	TIMELESS	chr9	45260614	Hypermethylated	0.233421	0.058392	0.0993789	0.00381856	0.00245303	0.00334992	0.175029	0.000140339	0.000155533	0.134042	0.00434895	0.00488424	0.154536
	cg24999308	yes	yes	NPTN;NPTN;NPTN;NPTN	15	73925545	NPTN	chr10	15962021	Hypermethylated	0.191405	0.0213875	0.0523589	0.0113219	6.68104e-05	0.000909951	0.170018	3.8806e-09	4.37348e-09	0.139047	0.00984164	0.00948243	0.154532
	cg05850206	yes	yes	SRGAP1	12	64238366	SRGAP1	chr9	52888126	Hypermethylated	0.18312	0.0269236	0.0304036	0.0187793	0.000209314	8.71619e-05	0.156196	5.69663e-05	7.19725e-05	0.152716	0.000438034	0.000419638	0.154456
	cg00979634	yes	yes	PLEKHM2	1	16011290	PLEKHM2	chr7	50003303	Hypermethylated	0.193465	0.022838	0.0552769	0.00215725	0.000149245	0.000243224	0.170627	2.60078e-08	3.25142e-08	0.138188	5.45599e-05	5.41051e-05	0.154408
	cg23857915	yes	yes	OTX2-AS1	14	57281218	OTX2	chr10	81658284	Hypermethylated	0.265336	0.15263	0.0692436	0.0356742	0.00538104	0.000928406	0.112705	0.0351805	0.0380884	0.196092	0.00480871	0.00535203	0.154399
	cg25393576	yes	yes	ICK;ICK;ICK;ICK	6	52926593	ICK	chr4	54243594	Hypermethylated	0.169906	0.0106776	0.0203391	0.0128419	5.44859e-05	5.88515e-05	0.159228	1.97062e-07	2.51679e-07	0.149567	5.84776e-05	5.92708e-05	0.154398
	cg19828775	yes	yes	FGF17;FGF17;FGF17;FGF17	8	21900418	FGF17	chr13	16206679	Hypermethylated	0.203416	0.0387572	0.0592808	0.0117144	0.000843697	0.00018431	0.164659	1.38355e-08	1.46227e-08	0.144135	0.0444821	0.0398131	0.154397
	cg02277509	yes	yes	KIAA0586;TIMM9	14	58893942	KIAA0586;TIMM9	chr10	83289710	Hypermethylated	0.172483	0.0141112	0.0220695	0.0109119	0.000115053	2.72381e-06	0.158372	2.51576e-07	3.00232e-07	0.150414	0.000506079	0.000540427	0.154393
	cg07996255	yes	yes	ZFHX3	16	73093309	;LOC100391421	chr20	25172764	Hypermethylated	0.242819	0.0817496	0.0951741	0.00564606	0.00504182	0.0084438	0.161069	0.00136538	0.00138299	0.147645	0.00500729	0.00591353	0.154357
	cg05085809	yes	yes	LOC404266;LOC404266;HOXB5;LOC404266;HOXB5;LOC404266	17	46671083	HOXB5	chr5	108964964	Hypermethylated	0.214747	0.0470268	0.0737652	0.0114966	0.000494177	0.000972404	0.167721	1.33063e-07	1.44959e-07	0.140982	0.0134566	0.0135063	0.154351
	cg17997310	yes	yes	MITF	3	69788878	MITF	chr15	46029154	Hypermethylated	0.189191	0.0268229	0.0429125	0.0024517	0.000256603	5.41759e-05	0.162368	2.63293e-06	3.35679e-06	0.146278	7.44388e-05	7.95594e-05	0.154323
	cg09059178	yes	yes	NIPAL3	1	24742199	NIPAL3	chr7	58430657	Hypermethylated	0.172836	0.0148008	0.0222972	0.00649191	6.30285e-05	2.89721e-05	0.158036	1.41102e-08	1.69461e-08	0.150539	1.71148e-05	1.54991e-05	0.154287
	cg06887414	yes	yes	RPN1	3	128369476	RPN1	chr15	68384874	Hypermethylated	0.213666	0.0446312	0.074159	0.00164711	0.000504892	0.00203345	0.169035	2.77953e-07	3.3724e-07	0.139507	4.16711e-05	4.41168e-05	0.154271
	cg16701192	yes	yes	CREB5	7	28448930	CREB5;LOC103794771	chr8	27276025	Hypermethylated	0.175052	0.0142145	0.0273558	0.00649767	6.85324e-05	7.89515e-05	0.160838	6.43273e-08	7.76941e-08	0.147696	8.32244e-05	7.72761e-05	0.154267
	cg10607462	yes	yes	CNN3;CNN3;CNN3	1	95391555	CNN3	chr7	131526529	Hypermethylated	0.218602	0.0581231	0.0705784	0.00518295	0.0018731	0.000853161	0.160479	0.000101773	0.0001185	0.148024	0.000633407	0.000739369	0.154252
	cg00755950	yes	yes		2	69910490	;LOC100408952	chr14	37242247	Hypermethylated	0.263186	0.0980748	0.119871	0.00244727	0.00370453	0.00502452	0.165111	0.0377248	0.0391943	0.143315	0.00932183	0.00978859	0.154213
	cg05279707	yes	yes	ADNP;ADNP	20	49547986	ADNP	chr5	44854267	Hypermethylated	0.231272	0.117349	0.0368141	0.00449825	0.00382738	0.000129774	0.113924	1.28692e-06	1.47886e-06	0.194458	0.00194252	0.00235055	0.154191
	cg18036763	yes	yes	PHF21B;PHF21B	22	45404910	PHF21B	chr1	204622340	Hypermethylated	0.203634	0.0524106	0.0465793	0.0012391	0.00177763	0.000870689	0.151224	1.4246e-05	1.63114e-05	0.157055	0.00171976	0.00176781	0.154139
	cg03628748	yes	yes	NTRK2;NTRK2;NTRK2;NTRK2;NTRK2	9	87285133	NTRK2	chr1	83637493	Hypermethylated	0.258953	0.0753156	0.134346	0.0165471	0.000674741	0.00122088	0.183637	4.00238e-06	5.05781e-06	0.124606	0.0230408	0.0226341	0.154122
	cg05965414	yes	yes	4-MAR	2	217236799	4-MAR	chr6	132734471	Hypermethylated	0.208485	0.0618432	0.0469128	0.00100186	0.00111999	0.000457337	0.146642	5.20024e-07	6.81783e-07	0.161572	5.25535e-06	5.99837e-06	0.154107
	cg11225179	yes	yes	PROX1-AS1	1	214159067	PROX1;LOC103789213	chr19	10760840	Hypermethylated	0.214593	0.0750651	0.0459172	0.00498093	0.00370885	0.000344539	0.139528	0.00110064	0.00115893	0.168676	0.0106313	0.0121487	0.154102
	cg12493075	yes	yes		12	113913998	LHX5	chr9	103887873	Hypermethylated	0.245637	0.0953759	0.087727	0.0282526	0.000977723	0.000371015	0.150261	0.00109981	0.00134259	0.15791	0.00334664	0.00339187	0.154085
	cg00936907	yes	yes	NOG	17	54671990	;NOG	chr5	100820938	Hypermethylated	0.20942	0.0481289	0.0625645	0.0238851	0.000413778	0.000446142	0.161291	0.000120556	0.00015434	0.146855	0.000838299	0.000868661	0.154073
	cg26816544	yes	yes	TUBD1;TUBD1;TUBD1;TUBD1;TUBD1;TUBD1;RPS6KB1;RPS6KB1;RPS6KB1;RPS6KB1;RPS6KB1;RPS6KB1	17	57971161	RPS6KB1	chr5	84614140	Hypermethylated	0.180741	0.0203987	0.0329754	0.0221337	8.88297e-05	3.34786e-05	0.160343	2.98459e-05	3.57463e-05	0.147766	0.00272276	0.0026071	0.154054
	cg11224232	yes	yes	SLC39A1;CREB3L4	1	153940272	CREB3L4	chr18	7919293	Hypermethylated	0.174354	0.013168	0.0275139	0.0045502	7.0441e-05	1.7423e-05	0.161186	8.90347e-09	1.08678e-08	0.14684	2.40261e-05	2.5847e-05	0.154013
	cg00492233	yes	yes	NUP205	7	135242493	NUP205	chr8	110627668	Hypermethylated	0.17692	0.0145146	0.0314699	0.00512753	6.51826e-05	0.000149644	0.162406	7.056e-09	8.88501e-09	0.14545	8.19891e-06	8.30696e-06	0.153928
	cg14045725	yes	yes	SGSM2;SGSM2;TSR1;SGSM2;SGSM2	17	2240967	SGSM2;TSR1	chr5	61149079	Hypermethylated	0.186818	0.0252078	0.0405969	0.00186522	0.000184812	0.000161613	0.16161	2.60854e-06	3.23699e-06	0.146221	6.6505e-06	6.52575e-06	0.153916
	cg05393688	yes	yes	TSC22D1;TSC22D1	13	45009596	5S_rRNA;LOC103793546	chr5	157776784	Hypermethylated	0.181076	0.0195777	0.0347742	0.00730052	0.000203036	0.000153122	0.161499	9.94332e-08	1.23336e-07	0.146302	4.8696e-05	5.21855e-05	0.1539
	cg21399198	yes	yes	ARMC10;ARMC10;ARMC10;FBXL13;ARMC10;ARMC10;FBXL13;ARMC10	7	102715131	FBXL13	chr8	71532112	Hypermethylated	0.212465	0.0435832	0.0735543	0.00346212	0.000391085	0.0010845	0.168882	1.0299e-05	1.23098e-05	0.138911	8.40449e-05	8.40655e-05	0.153897
	cg02554810	yes	yes	SNX15;SNX15	11	64795040	SNX15	chr11	120649762	Hypermethylated	0.181841	0.0202218	0.0356738	0.00141905	0.00010491	8.00599e-05	0.16162	2.00942e-09	2.39025e-09	0.146168	9.88342e-06	1.00246e-05	0.153894
	cg08553339	yes	yes	MED26	19	16738737	MED26	chr22	15639964	Hypermethylated	0.213143	0.0473968	0.0711176	0.0298801	0.000554791	0.00151348	0.165746	0.00140025	0.00168119	0.142025	0.00157066	0.00169594	0.153885
	cg19131049	yes	yes	TNRC6B	22	40440766	;LOC103790844	scaffoldCJAUN_random_215,	1415471	Hypermethylated	0.19735	0.0355489	0.0514222	0.00106141	0.00064998	3.7053e-05	0.161801	5.49837e-07	7.00847e-07	0.145928	1.19055e-05	1.22238e-05	0.153865
	cg06087019	yes	yes		3	27770182	EOMES	chr17	58393068	Hypermethylated	0.220496	0.0742239	0.0590682	0.00302545	0.000984512	0.000428694	0.146272	8.49093e-06	1.03223e-05	0.161428	5.11299e-06	4.64692e-06	0.15385
	cg03257475	yes	yes	FAM60A;FLJ13224;FAM60A;FAM60A	12	31477445	;LOC100895113	chr9	36089552	Hypermethylated	0.20006	0.0574602	0.0349912	0.0013006	0.000656934	5.33665e-05	0.1426	1.31464e-05	1.5204e-05	0.165069	4.30744e-06	4.04401e-06	0.153834
	cg02100828	yes	yes	PSME4	2	54198338	PSME4	chr14	53582669	Hypermethylated	0.196532	0.0355961	0.0498475	0.0306194	0.000316035	0.000733642	0.160936	0.00117446	0.00140237	0.146685	0.00109289	0.0011244	0.15381
	cg09263755	yes	yes	ZNF830;CCT6B	17	33288932	;ZNF830	chr5	89501059	Hypermethylated	0.186548	0.0295856	0.035905	0.0128057	0.000119033	0.000302283	0.156963	3.94332e-06	4.69744e-06	0.150643	0.000687547	0.000627395	0.153803
	cg01726202	yes	yes	LHX8	1	75598887	LHX8	chr7	110950498	Hypermethylated	0.270973	0.119971	0.114385	0.00600265	0.00152364	0.00231133	0.151002	0.00108739	0.00127137	0.156587	0.00113733	0.00101087	0.153794
	cg17131044	yes	yes		11	20619012	SLC6A5	chr11	83981517	Hypermethylated	0.174789	0.0213323	0.0207064	0.0167928	0.000214814	5.92465e-05	0.153456	4.69021e-05	5.84874e-05	0.154082	9.23921e-05	9.56719e-05	0.153769
	cg22680459	yes	yes	UST	6	149068180	UST	chr4	149510075	Hypermethylated	0.191355	0.0320441	0.0432611	0.0281021	0.000241509	0.000205294	0.159311	5.43048e-05	6.86537e-05	0.148094	0.000668849	0.000685886	0.153703
	cg06043419	yes	yes	RASGRF2	5	80256137	RASGRF2	chr2	127208892	Hypermethylated	0.186078	0.0320297	0.0327669	0.0188381	0.000380975	0.000187308	0.154048	6.01364e-05	8.21721e-05	0.153311	3.39116e-05	3.58917e-05	0.15368
	cg20967818	yes	yes	CEP97	3	101443419	CEP97	chr15	95036136	Hypermethylated	0.174081	0.0123191	0.0284991	0.00734705	3.53919e-05	2.76204e-05	0.161762	2.07963e-09	2.55349e-09	0.145582	9.81809e-06	9.82467e-06	0.153672
	cg15688767	yes	yes	ZNF148	3	125093330	ZNF148;LOC100399148	chr15	71502802	Hypermethylated	0.182546	0.0221875	0.0355695	0.00234189	0.000151337	0.000303057	0.160359	2.52518e-07	3.10102e-07	0.146977	1.73762e-05	1.65196e-05	0.153668
	cg26123920	yes	yes	RND1	12	49259714	RND1	chr9	37622265	Hypermethylated	0.1758	0.0157633	0.0285195	0.00763485	0.00015852	1.62148e-05	0.160037	1.0095e-07	1.26555e-07	0.147281	6.19812e-05	5.97492e-05	0.153659
	cg18938150	yes	yes	LSM12	17	42144162	LSM12	chr5	76428585	Hypermethylated	0.179753	0.0178768	0.0343541	0.0042295	0.00010061	0.000367071	0.161877	8.1967e-09	9.71625e-09	0.145399	2.92064e-05	3.04394e-05	0.153638
	cg10743104	yes	yes	PDPN;PDPN	1	13910206	PDPN	chr7	47783018	Hypermethylated	0.198381	0.0371047	0.0523863	0.0158753	0.000360132	0.00039651	0.161276	1.20044e-05	1.67001e-05	0.145995	0.000646451	0.00067619	0.153636
	cg04604143	yes	yes	NUFIP2;NUFIP2	17	27621110	NUFIP2	chr5	94796394	Hypermethylated	0.202846	0.0441799	0.0542839	0.0193259	0.000326605	2.34511e-05	0.158666	3.2538e-05	3.84626e-05	0.148562	0.000637509	0.000618415	0.153614
	cg22075970	yes	yes	CDK5R1	17	30814874	CDK5R1	chr5	91993138	Hypermethylated	0.687218	0.55141	0.515803	0.000806819	0.0190037	0.00182977	0.135808	0.0127405	0.0142383	0.171415	0.00460667	0.00276591	0.153612
	cg10005224	yes	yes	HOXC4;HOXC5	12	54424964	;HOXC5	chr9	42956511	Hypermethylated	0.416107	0.373483	0.151598	0.00184361	0.0327072	0.00179766	0.0426239	0.0469884	0.0470446	0.264509	0.00255081	0.00311813	0.153566
	cg26267678	yes	yes	KCNF1;KCNF1	2	11052102	KCNF1	chr14	97635772	Hypermethylated	0.204451	0.0506375	0.0511644	0.00351018	0.000631203	0.000271171	0.153814	2.95643e-07	3.43336e-07	0.153287	0.00268654	0.00245722	0.15355
	cg00023154	yes	yes	RNF220	1	44872463	U6;RNF220	chr7	79136257	Hypermethylated	0.21964	0.072586	0.0596046	0.0270141	0.00103506	0.000475186	0.147054	0.00115498	0.00135405	0.160035	0.00790826	0.00854544	0.153544
	cg19971650	yes	yes	GABRB2;GABRB2	5	160973749	GABRB2	chr2	22745557	Hypermethylated	0.189817	0.029111	0.0434572	0.00411716	0.000527761	7.42747e-05	0.160706	4.19653e-08	5.50005e-08	0.14636	2.68167e-06	2.8922e-06	0.153533
	cg22077260	yes	yes	EIF2B5	3	183852779	EIF2B5	chr15	5731988	Hypermethylated	0.187099	0.021109	0.0460457	0.00355925	0.00014323	0.000186923	0.16599	2.93445e-10	3.58091e-10	0.141054	7.59198e-06	7.69364e-06	0.153522
	cg27523523	yes	yes	PLCG1;PLCG1	20	39766360	PLCG1	chr5	35150706	Hypermethylated	0.212233	0.0613436	0.0561189	0.0366753	0.000568226	0.000145368	0.150889	0.0118247	0.0142318	0.156114	0.00188587	0.00198531	0.153501
	cg14089820	yes	yes	DOCK10;DOCK10	2	225672767	CUL3;DOCK10	chr6	141332872	Hypermethylated	0.90689	0.805072	0.701751	0.00228521	0.00928291	0.0383005	0.101818	0.00475249	0.00525747	0.205139	0.0368715	0.032379	0.153479
	cg07641524	yes	yes	MSRB3;MSRB3	12	65672405	MSRB3;LOC103795294	chr9	54418699	Hypermethylated	0.208534	0.056269	0.0538674	0.00175504	0.00131913	0.000275278	0.152265	0.000170653	0.000189673	0.154667	0.0023979	0.00246994	0.153466
	cg04328701	yes	yes	FAM134C;FAM134C;TUBG1	17	40761179	TUBG1;FAM134C	chr5	75059317	Hypermethylated	0.176347	0.0192957	0.0265209	0.0144669	0.000100474	0.000140062	0.157051	9.6544e-08	1.15568e-07	0.149826	4.87618e-05	4.33818e-05	0.153439
	cg15700487	yes	yes	GOLPH3L	1	150669759	GOLPH3L	chr18	4681392	Hypermethylated	0.218307	0.0534312	0.0763218	0.001233	0.00175138	0.000767253	0.164876	0.000105284	0.000119559	0.141985	0.000640375	0.000730131	0.153431
	cg17427102	yes	yes	RBM27	5	145582568	RBM27;LOC103789745	chr2	43386728	Hypermethylated	0.251203	0.0589478	0.136668	0.000904914	0.00115065	0.000475478	0.192255	1.79063e-07	2.06439e-07	0.114535	0.00126238	0.00105341	0.153395
	cg10341362	yes	yes	LOC102724050;ITGA5;LOC102724050;LOC102724050	12	54813258	ITGA5	chr9	43429574	Hypermethylated	0.229574	0.106099	0.0463196	0.00221765	0.001502	6.16031e-05	0.123475	2.44552e-05	2.53461e-05	0.183255	0.0129683	0.0123631	0.153365
	cg16000599	yes	yes	HIRA;MRPL40;HIRA	22	19419185	MRPL40;LOC100407742	chr1	183838846	Hypermethylated	0.202013	0.0398023	0.0575134	0.00149677	0.000725473	8.90881e-05	0.162211	1.32973e-07	1.59366e-07	0.1445	0.00136314	0.00143908	0.153355
	cg04134217	yes	yes	PPP1R9A;PPP1R9A;PPP1R9A;PPP1R9A;PPP1R9A	7	94537875	PPP1R9A	chr8	52632120	Hypermethylated	0.20386	0.0371868	0.0639302	0.0216358	0.000338022	0.00180348	0.166673	4.62746e-05	6.56239e-05	0.13993	0.000648116	0.000691754	0.153302
	cg05697695	yes	yes	PTGER1	19	14584181	PTGER1	chr22	13751359	Hypermethylated	0.461195	0.283512	0.332292	0.00153919	0.00258864	0.0160227	0.177683	5.75318e-07	7.03067e-07	0.128903	0.0177288	0.0171329	0.153293
	cg15307169	yes	yes	DOK7;DOK7;DOK7;DOK7	4	3465064	DOK7	chr3	187333879	Hypermethylated	0.19551	0.0364071	0.0480319	0.00177531	0.000341141	9.68063e-05	0.159103	6.05755e-07	8.31454e-07	0.147478	8.16286e-05	9.05045e-05	0.153291
	cg01066465	yes	yes	MATN1	1	31191582	MATN1	chr7	64918651	Hypermethylated	0.199645	0.0404191	0.0522901	0.0234958	0.000305019	0.00017983	0.159226	3.46317e-05	4.01827e-05	0.147354	0.00101685	0.000968756	0.15329
	cg19874047	yes	yes	CUX1;CUX1;CUX1	7	101459292	CUX1	chr2	10241977	Hypermethylated	0.174569	0.0176445	0.0250771	0.0195007	0.000113916	3.13329e-05	0.156925	3.78743e-06	4.6901e-06	0.149492	7.48767e-05	7.5688e-05	0.153209
	cg20769275	yes	yes	SEZ6L2;SEZ6L2;SEZ6L2;SEZ6L2;SEZ6L2;SEZ6L2	16	29910621	SEZ6L2	chr12	27962932	Hypermethylated	0.208742	0.030396	0.0807007	0.00710491	8.8028e-05	0.000610855	0.178346	1.64992e-08	1.89563e-08	0.128041	0.0223988	0.0214794	0.153193
	cg03217173	yes	yes		10	102490553	PAX2	chr12	88000398	Hypermethylated	0.192157	0.0252372	0.0526943	0.00472519	6.30288e-05	0.000115911	0.16692	2.05746e-10	2.38751e-10	0.139463	0.000318968	0.000291199	0.153191
	cg00717218	yes	yes	PTGER2	14	52781800	PTGER2	chr10	76874906	Hypermethylated	0.226193	0.104278	0.0417319	0.0297317	0.00322666	9.23952e-05	0.121914	0.0297708	0.0329003	0.184461	0.00190597	0.00215061	0.153188
	cg22194305	yes	yes	MXD4	4	2264032	MXD4	chr3	188644450	Hypermethylated	0.223471	0.064779	0.0759757	0.0257764	0.000835478	0.000290992	0.158692	0.000214208	0.000242923	0.147496	0.00201961	0.00198748	0.153094
	cg19191984	yes	yes	PDE5A;PDE5A;PDE5A	4	120549792	PDE5A	chr3	74387541	Hypermethylated	0.20802	0.0712762	0.0386344	0.0327435	0.00138522	0.000111092	0.136744	0.0359568	0.0404626	0.169386	0.000739703	0.000793505	0.153065
	cg13058581	yes	yes	NCRNA00167;PRDM10;PRDM10	11	129872885	;LOC100410728	chr11	28104465	Hypermethylated	0.164861	0.00780537	0.0158463	0.0111558	1.76819e-05	7.86475e-06	0.157056	1.76884e-09	2.20389e-09	0.149015	2.84529e-05	2.86841e-05	0.153035
	cg21947926	yes	yes	PPAP2B	1	57045359	PPAP2B	chr7	91805533	Hypermethylated	0.174493	0.0151589	0.0277795	0.00534192	9.51004e-05	8.32116e-05	0.159334	2.41002e-07	2.87027e-07	0.146713	6.82535e-05	7.46552e-05	0.153023
	cg06220521	yes	yes	GPR180	13	95254216	GPR180;TGDS	chr1	9720223	Hypermethylated	0.177096	0.0138083	0.0343872	0.0202523	4.62352e-05	3.20606e-05	0.163288	2.54932e-08	3.21669e-08	0.142709	0.000656789	0.000688653	0.152999
	cg06384694	yes	yes	RHNO1;RHNO1;RHNO1;RHNO1;RHNO1;RHNO1;FOXM1;FOXM1;FOXM1;FOXM1;FOXM1;RHNO1	12	2986361	RHNO1;FOXM1	chr9	14488955	Hypermethylated	0.199616	0.0471014	0.0461482	0.00105621	0.000990664	5.98764e-05	0.152515	0.000374768	0.000444091	0.153468	0.000111784	0.000117481	0.152992
	cg06524679	yes	yes	CEP70;CEP70;CEP70;CEP70;CEP70	3	138313466	CEP70	chr17	37991035	Hypermethylated	0.212595	0.0548595	0.0643909	0.0180929	0.000531688	0.000759466	0.157736	2.29731e-05	3.00812e-05	0.148204	0.000152872	0.00015418	0.15297
	cg15542741	yes	yes	SLC6A15;SLC6A15;SLC6A15	12	85305677	SLC6A15	chr9	74679567	Hypermethylated	0.231925	0.0471933	0.110732	0.0016183	0.00125796	0.00595343	0.184732	0.00379058	0.00433214	0.121192	0.000710444	0.000830165	0.152962
	cg14238615	yes	yes	DPF3	14	73360591	DPF3	chr10	98145554	Hypermethylated	0.18037	0.0258724	0.0290163	0.0238338	0.000186533	6.37111e-05	0.154498	0.000124473	0.000156459	0.151354	4.8759e-05	4.88127e-05	0.152926
	cg14080001	yes	yes	SNX33	15	75940555	IMP3;SNX33	chr10	17897792	Hypermethylated	0.19112	0.0362219	0.0401698	0.0254173	0.000813796	5.27149e-05	0.154898	0.000607691	0.00070434	0.15095	0.00155632	0.00145441	0.152924
	cg11358276	yes	yes	ADNP2	18	77866892	ADNP2	chr13	117640474	Hypermethylated	0.175779	0.013849	0.0319077	0.00254216	2.36125e-05	7.64064e-05	0.16193	2.40071e-11	3.17681e-11	0.143871	8.02729e-07	8.14444e-07	0.152901
	cg19595835	yes	yes	CD1D	1	158150945	CD1D	chr18	12063401	Hypermethylated	0.17743	0.0215518	0.0275375	0.0225989	0.000208428	3.65144e-05	0.155878	5.78351e-05	6.97566e-05	0.149893	0.000164995	0.000146951	0.152885
	cg22699062	yes	yes	LOC253724;HSP90B1	12	104324366	;HSP90B1	chr9	93941584	Hypermethylated	0.186021	0.0296536	0.0366216	0.00141508	0.00026775	5.9232e-05	0.156367	2.16976e-07	2.82926e-07	0.149399	4.68851e-06	4.72917e-06	0.152883
	cg02434836	yes	yes		4	568205	PDE6B;LOC103792158	chr3	190410534	Hypermethylated	0.258575	0.106917	0.104522	0.00391911	0.00360797	0.00185702	0.151658	0.0131768	0.0161682	0.154053	0.000555048	0.000592433	0.152855
	cg08481732	yes	yes	CHRNA7	15	32323009	;CHRNA7	chr6	4081278	Hypermethylated	0.215775	0.0665864	0.05945	0.0194497	0.00227724	0.000311493	0.149188	0.00324924	0.00394392	0.156325	0.0209303	0.0215516	0.152757
	cg04893213	yes	yes		12	68027698	DYRK2	chr9	56948100	Hypermethylated	0.243698	0.0548571	0.127074	0.000903045	0.00393939	0.00587939	0.188841	0.00509531	0.0060856	0.116625	0.0013673	0.00162081	0.152733
	cg25729957	yes	yes	C10orf32;C10orf32	10	104614136	;C12H10orf32	chr12	90246213	Hypermethylated	0.178915	0.0147901	0.0376242	0.00787038	6.12573e-05	6.91658e-05	0.164125	7.96003e-09	9.38429e-09	0.141291	0.000179263	0.000176837	0.152708
	cg04165030	yes	yes	CLTB;CLTB	5	175843293	CLTB	chr2	63120092	Hypermethylated	0.203357	0.0486269	0.0526828	0.0257931	0.000688628	9.60596e-05	0.15473	0.000653825	0.000814864	0.150674	0.000220968	0.000234153	0.152702
	cg23523648	yes	yes	AK3L1;AK3L1;AK3L1	1	65614897	AK4	chr7	100736309	Hypermethylated	0.17501	0.0159548	0.0287136	0.00295944	0.000159011	6.44901e-05	0.159055	1.50031e-08	1.86786e-08	0.146297	5.51384e-05	5.98761e-05	0.152676
	cg13349623	yes	yes	PDE4B;PDE4B;PDE4B;PDE4B;PDE4B;PDE4B	1	66798221	PDE4B;SGIP1	chr7	101957151	Hypermethylated	0.175883	0.0123361	0.0341473	0.0166867	5.44608e-05	0.000108015	0.163547	2.95643e-07	3.61839e-07	0.141736	0.000515866	0.000541327	0.152642
	cg23109129	yes	yes	HHIP	4	145568182	HHIP	chr3	48340812	Hypermethylated	0.203525	0.026946	0.0748405	0.0026392	0.000337475	0.000877059	0.176579	7.44811e-08	8.47218e-08	0.128684	0.00123513	0.00138608	0.152632
	cg23614979	yes	yes	NAV2;NAV2;NAV2;LOC100126784;NAV2;NAV2	11	19734932	NAV2	chr11	83068638	Hypermethylated	0.235621	0.0542544	0.111734	0.0207958	0.000476809	0.00685533	0.181366	2.38757e-05	2.77492e-05	0.123886	0.0119036	0.0123668	0.152626
	cg07014742	yes	yes	DEDD;DEDD;DEDD	1	161102680	DEDD	chr18	14655680	Hypermethylated	0.17926	0.0212632	0.0320254	0.00930711	0.000600424	3.77078e-05	0.157997	3.85972e-07	4.86876e-07	0.147235	2.62253e-05	2.74866e-05	0.152616
	cg17160886	yes	yes	C6orf141	6	49518986	;C4H6orf141	chr4	50790478	Hypermethylated	0.187472	0.0409483	0.0288069	0.0247356	0.000889393	6.49201e-05	0.146523	0.000205874	0.000226859	0.158665	0.00434087	0.0042288	0.152594
	cg17030233	yes	yes		2	119607573	MARCO;EN1	chr6	92913662	Hypermethylated	0.328787	0.212034	0.140426	0.0228218	0.00726424	0.00236713	0.116753	0.00147058	0.0015676	0.188361	0.0152002	0.0185833	0.152557
	cg27176138	yes	yes	HS6ST3	13	96743087	UGGT2;HS6ST3	chr1	11192618	Hypermethylated	0.280377	0.122689	0.132981	0.0294453	0.00437617	0.00266846	0.157688	0.00237534	0.00277229	0.147397	0.0464341	0.0493552	0.152542
	cg22288251	yes	yes	FST;FST	5	52775153	FST	chr2	154203413	Hypermethylated	0.247946	0.0548959	0.135955	0.00526771	0.00197675	0.00048904	0.19305	0.000104884	0.000126234	0.111992	0.00372992	0.00433636	0.152521
	cg05757789	yes	yes	TBR1	2	162274234	TBR1	chr6	57509014	Hypermethylated	0.36068	0.272667	0.143661	0.00361538	0.0165779	0.0116715	0.0880127	0.0157064	0.016186	0.217019	0.00803272	0.0102968	0.152516
	cg08042370	yes	yes	LMO3;LMO3	12	16759793	LMO3	chr9	4834840	Hypermethylated	0.218829	0.0580143	0.0746372	0.00115016	0.00150405	0.000898856	0.160814	0.00164315	0.00185604	0.144191	0.000778167	0.000813431	0.152503
	cg06856528	yes	yes	TMEFF2;TMEFF2	2	193059405	TMEFF2	chr6	107525355	Hypermethylated	0.208487	0.0584557	0.0535639	0.0220056	0.0013418	0.00055297	0.150032	0.00164388	0.00212251	0.154923	8.82318e-05	9.33041e-05	0.152477
	cg13316430	yes	yes	ATOH1	4	94751126	ATOH1	chr3	100067704	Hypermethylated	0.219529	0.0741147	0.0599912	0.0268039	0.00152556	0.000646816	0.145414	0.00148895	0.00181326	0.159538	0.00913331	0.00995471	0.152476
	cg17298666	yes	yes	CCBE1	18	57364491	;CCBE1	chr13	97599257	Hypermethylated	0.239225	0.0929276	0.0806431	0.0286445	0.00129603	0.00155515	0.146297	0.00517999	0.00662234	0.158582	0.00539881	0.00544552	0.152439
	cg03020000	yes	yes	ARID5B	10	63662887	ARID5B	chr12	62465541	Hypermethylated	0.189155	0.0227903	0.050652	0.000427703	0.000117408	3.26144e-05	0.166365	2.11949e-11	2.59348e-11	0.138503	1.3605e-06	1.28805e-06	0.152434
	cg11828669	yes	yes	ZBTB1;ZBTB25;ZBTB1;ZBTB1;ZBTB1	14	64971476	ZBTB1	chr10	89416855	Hypermethylated	0.203659	0.0448431	0.0576154	0.0383136	0.000656526	0.00234632	0.158816	0.0081277	0.00929593	0.146044	0.00243765	0.00265678	0.15243
	cg01960647	yes	yes	HNRNPUL1	19	41768373	HNRNPUL1	chr22	34437907	Hypermethylated	0.194223	0.0302873	0.0533371	0.0219643	0.000237639	0.000305047	0.163936	2.27208e-05	2.67541e-05	0.140886	0.00084953	0.000755166	0.152411
	cg24994249	yes	yes	UBE4A	11	118230048	UBE4A	chr11	15950753	Hypermethylated	0.189728	0.0376214	0.0370669	0.0190064	0.000375453	8.46045e-05	0.152106	1.71094e-05	2.11039e-05	0.152661	0.000210675	0.00021657	0.152384
	cg00834379	yes	yes		1	41827384	FOXO6	chr7	75934334	Hypermethylated	0.217692	0.0578496	0.0727784	0.0202938	0.000755614	9.61574e-05	0.159843	0.00988964	0.0121013	0.144914	0.000198006	0.000215936	0.152378
	cg09579861	yes	yes	LUC7L3;LUC7L3	17	48828250	;LOC100414390	chr5	106808129	Hypermethylated	0.904267	0.807395	0.696497	0.00260201	0.00530545	0.0226504	0.0968721	0.00997941	0.0109816	0.20777	0.0123826	0.0111437	0.152321
	cg17285393	yes	yes	ZNRD1;NCRNA00171;ZNRD1	6	30029439	ZNRD1	chr4	30367812	Hypermethylated	0.181997	0.0236499	0.0357103	0.0185051	0.000212182	4.82154e-05	0.158347	1.96492e-07	2.24244e-07	0.146286	0.000728535	0.000652556	0.152317
	cg16652259	yes	yes	DLX1;DLX1	2	172949501	DLX1	chr6	46452692	Hypermethylated	0.206372	0.0476181	0.0605108	0.0185692	0.000435125	0.000461356	0.158754	3.03507e-06	4.05836e-06	0.145861	0.000269019	0.000277306	0.152307
	cg15652513	yes	yes	PCGF5;PCGF5;PCGF5;PCGF5;PCGF5;PCGF5	10	92980402	PCGF5	chr12	78065354	Hypermethylated	0.206681	0.0446018	0.0641747	0.0152096	0.000316102	0.000337767	0.162079	7.75165e-07	8.64144e-07	0.142506	0.0122278	0.0114557	0.152292
	cg16529477	yes	yes	PAX3;PAX3;PAX3;PAX3;PAX3;CCDC140;PAX3;PAX3;PAX3	2	223164854	PAX3	chr6	138785791	Hypermethylated	0.258924	0.117677	0.0956086	0.0126466	0.00910569	0.000867186	0.141247	0.018351	0.0207645	0.163316	0.0344208	0.039987	0.152281
	cg03223185	yes	yes	JARID2	6	15246159	JARID2;LOC103792259	chr4	13471356	Hypermethylated	0.179586	0.0237785	0.030841	0.0198905	0.000161122	6.80934e-05	0.155807	1.12082e-06	1.31939e-06	0.148745	0.000311024	0.000297072	0.152276
	cg11510825	yes	yes	CDH11	16	65154657	CDH11	chr20	18773256	Hypermethylated	0.231185	0.0720393	0.0858175	0.0260045	0.000589753	0.000223135	0.159146	0.000197501	0.00024424	0.145367	0.00962752	0.0098758	0.152256
	cg21217426	yes	yes	RNFT1	17	58042342	RNFT1	chr5	84689831	Hypermethylated	0.181231	0.0153024	0.0427001	0.00207855	0.000105163	0.000121677	0.165929	4.81746e-08	5.9618e-08	0.138531	1.84188e-05	1.91374e-05	0.15223
	cg25989216	yes	yes	ERGIC1	5	172359526	;ATP6V0E1	chr2	67249324	Hypermethylated	0.197349	0.0314465	0.0588144	0.00998274	0.000165589	0.000385225	0.165903	6.27261e-09	7.24459e-09	0.138535	0.0107864	0.0096222	0.152219
	cg17702449	yes	yes	ARID5B	10	63660672	ARID5B	chr12	62468492	Hypermethylated	0.182931	0.0202891	0.0411571	0.000737584	0.000252209	3.62653e-05	0.162642	2.33283e-08	2.94613e-08	0.141774	9.86088e-06	9.92494e-06	0.152208
	cg07346607	yes	yes	SH2B1;SH2B1;SH2B1;SH2B1;SH2B1	16	28875030	ATP2A1	chr12	27403497	Hypermethylated	0.192447	0.0343024	0.0462617	0.00443168	0.000318946	0.00014562	0.158145	8.45791e-07	1.13292e-06	0.146186	1.61048e-06	1.60177e-06	0.152165
	cg10059410	yes	yes	ARID1B;ARID1B;ARID1B	6	157210471	ARID1B;LOC103792695	chr4	157913636	Hypermethylated	0.898385	0.820724	0.671732	0.00156312	0.00315844	0.0202875	0.0776613	0.00456201	0.00515259	0.226653	0.00334664	0.00291375	0.152157
	cg04166748	yes	yes	GSKIP;ATG2B;GSKIP;GSKIP;GSKIP	14	96830360	GSKIP	chr10	122046159	Hypermethylated	0.170273	0.0184841	0.0177529	0.00619173	0.000143174	5.74318e-05	0.151789	2.85261e-07	3.32567e-07	0.152521	5.71524e-06	5.43081e-06	0.152155
	cg02567749	yes	yes	KLHL28;KLHL28;FAM179B;FAM179B;FAM179B;FAM179B;FAM179B	14	45431394	FAM179B	chr10	69515119	Hypermethylated	0.176439	0.0193636	0.0292214	0.020152	0.000100754	7.17525e-05	0.157075	3.38418e-06	4.07835e-06	0.147217	0.000654015	0.000636123	0.152146
	cg23087020	yes	yes	POU2F1	1	167190262	POU2F1	chr18	39000196	Hypermethylated	0.188188	0.0279077	0.0441862	0.000633434	0.000226955	5.3267e-05	0.16028	8.18966e-09	9.9249e-09	0.144002	2.7956e-05	2.76467e-05	0.152141
	cg19350125	yes	yes	ANP32A	15	69109830	ANP32A	chr10	11405043	Hypermethylated	0.169329	0.0158354	0.0186259	0.017614	7.47272e-05	9.55449e-06	0.153493	1.59467e-07	2.25931e-07	0.150703	5.57452e-06	5.92145e-06	0.152098
	cg12915591	yes	yes	LOC387763;LOC387763	11	43965360	C11orf96;C11H11orf96	chr11	107090368	Hypermethylated	0.165972	0.00938707	0.0184735	0.0103598	3.03185e-05	2.55976e-05	0.156585	5.33301e-09	6.18183e-09	0.147498	2.61568e-05	2.3895e-05	0.152042
	cg17633592	yes	yes		13	112758599	SOX1;LOC103795407	chr1	27469697	Hypermethylated	0.206671	0.0472291	0.0620724	0.0228109	0.000578132	0.00034732	0.159442	0.000163391	0.000203927	0.144598	0.00098237	0.00098267	0.15202
	cg15470745	yes	yes	DMXL2;DMXL2;DMXL2	15	51748318	GLDN	chr10	28589799	Hypermethylated	0.8875	0.789665	0.681353	0.00201648	0.00537711	0.020162	0.0978346	0.00664885	0.00759201	0.206147	0.00211445	0.00199299	0.151991
	cg17602451	yes	yes	BCL2;BCL2	18	60985645	BCL2	chr13	101260330	Hypermethylated	0.213003	0.0508434	0.0712018	0.0218362	0.000419031	9.64856e-05	0.162159	0.000174017	0.000210722	0.141801	0.0010989	0.00110814	0.15198
	cg24203315	yes	yes	CCND1	11	69455488	;LOC100399312	chr18;scaffoldCJA18_random_049,	464	Hypermethylated	0.178826	0.0224484	0.0312488	0.00329347	0.000239129	2.80385e-05	0.156377	2.21389e-08	2.64088e-08	0.147577	8.22221e-06	6.81292e-06	0.151977
	cg21358537	yes	yes		18	59000502	CDH20	chr13	99248124	Hypermethylated	0.261382	0.0577137	0.161097	0.00125425	0.00179366	0.00338345	0.203668	0.00180752	0.0021875	0.100285	0.0153014	0.0166446	0.151977
	cg21439299	yes	yes	DLX6-AS1	7	96627088	DLX6	chr8	50456749	Hypermethylated	0.427912	0.406141	0.145746	0.00128554	0.0610841	0.00824558	0.0217713	0.0172445	0.0163818	0.282166	0.0104549	0.0165198	0.151969
	cg05824050	yes	yes		9	109622677	ZNF462	chr1	150237370	Hypermethylated	0.199316	0.0356201	0.0590816	0.0178425	0.000345788	0.000407322	0.163696	4.05426e-06	5.56301e-06	0.140234	0.00664921	0.00687296	0.151965
	cg25224376	yes	yes	BCS1L;BCS1L;BCS1L;BCS1L;BCS1L;ZNF142;ZNF142;ZNF142	2	219524344	BCS1L;LOC100390879	chr6	135031257	Hypermethylated	0.170855	0.0131475	0.0246709	0.00267791	4.25758e-05	2.07118e-05	0.157707	1.16509e-10	1.26955e-10	0.146184	3.83732e-06	3.88733e-06	0.151946
	cg09498652*	yes	yes		2	176950596	EVX2	chr6	42252920	Hypermethylated	0.301855	0.173736	0.126086	0.0217553	0.00317844	0.00256465	0.128118	0.00075222	0.000862794	0.175768	0.00229987	0.002328	0.151943
	cg25126052	yes	yes	INTS4	11	77705488	INTS4	chr11	60236177	Hypermethylated	0.18446	0.0214142	0.0437567	0.00193143	0.000322572	7.0651e-05	0.163046	1.89913e-07	2.26825e-07	0.140703	5.08667e-05	5.16085e-05	0.151874
	cg03934905	yes	yes	TBR1	2	162274270	TBR1	chr6	57508978	Hypermethylated	0.369074	0.249788	0.184696	0.0097784	0.00761637	0.0146649	0.119286	0.0205464	0.0226533	0.184379	0.00346525	0.00415179	0.151833
	cg00407093	yes	yes	ELAVL2	9	23826461	ELAVL2;LOC103793411	chr1	125618750	Hypermethylated	0.230892	0.065422	0.0927199	0.0228004	0.000669693	0.00214571	0.16547	0.000154117	0.000200037	0.138172	0.0214707	0.0229405	0.151821
	cg20216935	yes	yes	TGFBR2;TGFBR2	3	30648407	TGFBR2	chr17	61267958	Hypermethylated	0.195499	0.0448615	0.0425194	0.0325687	0.000791697	0.000105078	0.150638	0.00401612	0.00508058	0.15298	0.000135753	0.000150972	0.151809
	cg16050882	yes	yes		3	193858709	HES1	chr15	15801700	Hypermethylated	0.213245	0.0951404	0.0278087	0.000754368	0.00689076	8.87437e-05	0.118104	0.0296453	0.0329548	0.185436	0.00605069	0.0073213	0.15177
	cg25625146	yes	yes	PVALB	22	37213081	PVALB	chr1	199173781	Hypermethylated	0.205887	0.0656969	0.0425567	0.032565	0.000692302	0.000124549	0.14019	0.00756717	0.00882975	0.16333	0.00121641	0.00125166	0.15176
	cg13954090	yes	yes	CDH23;C10orf54	10	73533106	C10orf54;C12H10orf54	chr12	52363554	Hypermethylated	0.177141	0.0235669	0.0272982	0.0039646	0.00128227	6.88856e-05	0.153574	1.34217e-05	1.50572e-05	0.149843	0.00451468	0.00474062	0.151708
	cg10042178	yes	yes	LMO4;LMO4	1	87794589	LMO4	chr7	123213794	Hypermethylated	0.225181	0.0626211	0.0843434	0.0322626	0.000779792	0.000371895	0.16256	0.00421664	0.00495958	0.140837	0.00374763	0.00391772	0.151699
	cg26186239	yes	no	EEF1A2	20	62119492	EEF1A2	chr5	57472088	Hypermethylated	0.261926	0.102514	0.11796	0.0351692	0.00160174	0.000554625	0.159413	0.00492337	0.00567464	0.143966	0.0484853	0.0503432	0.151689
	cg10702789	yes	yes	PHACTR1;PHACTR1	6	12958127	PHACTR1;LOC103792267	chr4	15770021	Hypermethylated	0.209035	0.0545563	0.0601938	0.0281219	0.000670683	0.00044527	0.154478	0.000353925	0.000451476	0.148841	0.000952552	0.000888018	0.15166
	cg26322036	yes	yes	PAPD5;PAPD5	16	50188019	PAPD5	chr20	3835281	Hypermethylated	0.223505	0.0640993	0.0796171	0.0292329	0.000857167	7.89607e-05	0.159406	0.00261795	0.0031383	0.143888	0.00215967	0.00213466	0.151647
	cg00839434	yes	yes	DLL1	6	170601062	DLL1	chr4	171335331	Hypermethylated	0.20217	0.0505294	0.0505516	0.0166616	0.000577458	0.000117648	0.151641	3.37489e-05	3.94777e-05	0.151619	0.00105653	0.00102472	0.15163
	cg01323723	yes	yes		6	114126547	U3;LOC100405099	chr4	113619168	Hypermethylated	0.451189	0.242706	0.356436	0.000103631	0.0129734	0.0120691	0.208483	0.00799219	0.00936146	0.0947526	0.0227563	0.0265353	0.151618
	cg07262012	yes	yes	RBM33	7	155573868	SHH	chr8	90903305	Hypermethylated	0.939652	0.782495	0.793706	0.00105419	0.0252984	0.0101879	0.157157	0.00049896	0.000627709	0.145947	3.46816e-05	3.95416e-05	0.151552
	cg01402255	yes	yes	GATAD2B	1	153800699	GATAD2B;LOC100401839	chr18	7772393	Hypermethylated	0.560672	0.402955	0.415337	0.000176278	0.00760504	0.0100777	0.157718	0.00474082	0.00545835	0.145336	0.00445334	0.00330785	0.151527
	cg25183282	yes	yes	4-MAR	2	217236827	4-MAR	chr6	132734499	Hypermethylated	0.195833	0.0536145	0.0350192	0.030513	0.000695225	0.000126703	0.142218	0.00278818	0.00323158	0.160814	0.000923173	0.000958911	0.151516
	cg23271606	yes	yes	CDK6	7	92464891	CDK6;LOC100894769	chr8	54719094	Hypermethylated	0.211573	0.0545963	0.0656183	0.0231047	0.000406062	3.0192e-05	0.156977	3.54891e-05	4.39735e-05	0.145955	0.000980504	0.000997515	0.151466
	cg03866074	yes	yes	PDE4DIP;PDE4DIP;PDE4DIP	1	144931476	;LOC100395293	chr18	833176	Hypermethylated	0.204018	0.0619873	0.0431721	0.0226186	0.00112143	0.000390111	0.14203	0.00133916	0.00155344	0.160845	0.000574683	0.000558118	0.151438
	cg13230348	yes	yes	ATF3;ATF3;ATF3	1	212781781	FAM71A;LOC100410420	chr19	12115719	Hypermethylated	0.201088	0.0435411	0.0558333	0.0251889	0.000343821	0.000134734	0.157547	6.81938e-05	8.13109e-05	0.145255	0.00124792	0.00120984	0.151401
	cg05897504	yes	yes	JAGN1	3	9932679	JAGN1	chr15	61848020	Hypermethylated	0.169449	0.0132339	0.0228825	0.00334522	4.61434e-05	4.07213e-05	0.156216	1.35591e-08	1.68284e-08	0.146567	3.69787e-05	3.79414e-05	0.151391
	cg05454731	yes	yes		13	86633502	SLITRK6;LOC100386454	chr1	1258749	Hypermethylated	0.758166	0.678301	0.535297	0.000828109	0.00764514	0.00240223	0.079865	0.028621	0.0309	0.222869	0.0429657	0.041806	0.151367
	cg05218375	yes	yes	BDNF;BDNF;BDNF;BDNF;BDNF;BDNF;BDNF;BDNF;BDNF;BDNF;BDNF;BDNF;BDNF;BDNF	11	27723218	BDNF	chr11	90796318	Hypermethylated	0.216364	0.0464885	0.0835776	0.00557561	0.00183476	0.00264936	0.169875	4.61305e-06	4.94313e-06	0.132786	0.00168099	0.00184293	0.151331
	cg08372168	yes	yes		1	31297079	7SK;LOC103794334	chr7	65034827	Hypermethylated	0.200304	0.0409427	0.0570262	0.0262332	0.000362666	5.66705e-05	0.159362	4.77954e-05	5.65452e-05	0.143278	0.0020013	0.0017232	0.15132
	cg00794038	yes	yes	CEBPB	20	48808334	CEBPB	chr5	44086012	Hypermethylated	0.209798	0.0485577	0.0683988	0.0226127	0.000399264	0.000263173	0.16124	0.000255942	0.000304573	0.141399	0.00105533	0.00103716	0.151319
	cg18022224	yes	yes	HOXD12	2	176964404	;HOXD12	chr6	42238962	Hypermethylated	0.217937	0.0721356	0.0611353	0.026096	0.000853716	0.00049329	0.145801	0.00427852	0.00511576	0.156802	0.00160383	0.00161883	0.151301
	cg00873601	yes	no		12	116044025	Metazoa_SRP;LOC100895505	chr9	106155438	Hypermethylated	0.613165	0.444764	0.478965	0.0114277	0.0191531	0.0059996	0.168402	0.00143952	0.00177385	0.134201	0.0491071	0.0599958	0.151301
	cg04071516	yes	yes	KLF16	19	1864938	ABHD17A;LOC100403656	chr22	1562758	Hypermethylated	0.2099	0.044194	0.0730092	0.0208621	0.000376993	0.00136093	0.165706	2.4334e-05	3.00812e-05	0.136891	0.00141169	0.00148664	0.151299
	cg09643313	yes	yes	PPP1R9A;PPP1R9A;PPP1R9A;PPP1R9A;PPP1R9A	7	94537893	PPP1R9A	chr8	52632102	Hypermethylated	0.197508	0.0377134	0.0547135	0.0219936	0.000257468	0.000943597	0.159794	0.000195944	0.000263914	0.142794	0.000187857	0.000180273	0.151294
	cg12790037	yes	yes	MLH1;MLH1;MLH1;EPM2AIP1;MLH1	3	37035117	;MLH1	chr17	67471607	Hypermethylated	0.183573	0.0323377	0.0323137	0.0166915	0.000397573	0.000106805	0.151235	4.22368e-05	5.15325e-05	0.151259	6.82181e-05	6.95953e-05	0.151247
	cg10849092	yes	yes		15	40574697	ANKRD63	chr10	35687854	Hypermethylated	0.177435	0.036481	0.0159113	0.0370267	0.000513478	3.26485e-05	0.140954	0.00358382	0.00444419	0.161524	0.000138756	0.000154587	0.151239
	cg08697285	yes	yes	MYCBP2	13	77901013	MYCBP2	chr1	37325221	Hypermethylated	0.177002	0.0204593	0.0311089	0.0162289	0.00012985	5.02535e-05	0.156542	7.16554e-07	8.85389e-07	0.145893	0.000140458	0.000141354	0.151218
	cg27034576	yes	yes	GFRA1;GFRA1;GFRA1;GFRA1	10	118031654	CCDC172;GFRA1	chr12	104009615	Hypermethylated	0.195646	0.0404967	0.0483651	0.0228798	0.000330097	0.000121553	0.155149	0.000152602	0.000196295	0.147281	0.00327548	0.00347106	0.151215
	cg11086568	yes	yes	WDR53;FBXO45	3	196296032	FBXO45	chr15	18405679	Hypermethylated	0.191823	0.0463642	0.0348743	0.0208528	0.00118349	3.85343e-05	0.145458	0.00535536	0.00646087	0.156948	0.00041262	0.000431736	0.151203
	cg18413587	yes	yes		3	173114468	SPATA16;NLGN1	chr17	5416832	Hypermethylated	0.207976	0.0377869	0.0757911	0.00248325	0.000932214	0.00120885	0.170189	1.12724e-05	1.20464e-05	0.132185	0.00877621	0.00972897	0.151187
	cg05318026	yes	yes		18	45936057	ZBTB7C;LOC103787660	chr13	86246239	Hypermethylated	0.172875	0.0204687	0.0229955	0.00728852	0.000328376	4.09079e-05	0.152406	4.79782e-08	4.67173e-08	0.14988	0.00334539	0.003367	0.151143
	cg12990148	yes	yes	PRR3;PRR3;PRR3;GNL1;PRR3;GNL1	6	30524739	PRR3	chr4	30927156	Hypermethylated	0.174234	0.0152587	0.0309442	0.00169719	9.03305e-05	5.96916e-05	0.158975	3.28152e-09	4.14903e-09	0.14329	3.74799e-06	3.77154e-06	0.151132
	cg04681600	yes	yes	CLEC14A;CLEC14A	14	38725536	CLEC14A	chr10	62913825	Hypermethylated	0.231059	0.108681	0.0512053	0.0135374	0.0025358	0.00031603	0.122378	0.0124998	0.0138835	0.179853	0.0125488	0.0123168	0.151115
	cg07078644	yes	yes	KIAA1324;KIAA1324;KIAA1324;KIAA1324;KIAA1324;C1orf194;KIAA1324	1	109656737	KIAA1324	chr7	144974809	Hypermethylated	0.204983	0.0648949	0.0428521	0.030355	0.00141902	7.85079e-05	0.140088	0.00148984	0.00181045	0.162131	0.000748933	0.000878643	0.151109
	cg23891298	yes	yes	ANKRD56	4	77818944	;SOWAHB	chr3	117705662	Hypermethylated	0.199104	0.0409314	0.0550692	0.0245368	0.000385348	0.000269677	0.158173	0.000627884	0.000800249	0.144035	0.00104506	0.00112289	0.151104
	cg23253654	yes	yes	MAP2;MAP2;MAP2;MAP2	2	210444270	5S_rRNA;MAP2	chr6	125710906	Hypermethylated	0.533065	0.41687	0.347108	0.000962236	0.01837	0.00114992	0.116195	0.0150862	0.0177854	0.185958	0.00292303	0.00357336	0.151076
	cg01090611	yes	yes	HNRNPD;HNRNPD;HNRNPD;HNRNPD	4	83292493	;HNRNPD	chr3	111886776	Hypermethylated	0.261453	0.06988	0.15088	0.00174549	0.00249878	0.00136454	0.191573	0.00269516	0.00307885	0.110573	0.000679598	0.000708704	0.151073
	cg05141574	yes	yes		10	112290177	DUSP5	chr12	98061284	Hypermethylated	0.484741	0.232675	0.434781	0.0325928	0.0106357	0.00411908	0.252066	0.015171	0.0156928	0.04996	0.0188686	0.018646	0.151013
	cg05957366	yes	yes	SPRY4;SPRY4	5	141705356	SPRY4	chr2	39323162	Hypermethylated	0.175255	0.0247741	0.0237231	0.00207044	0.000202041	4.48577e-05	0.15048	2.79998e-07	3.51556e-07	0.151531	2.24045e-06	2.10443e-06	0.151006
	cg08396481	yes	yes	CNOT4;CNOT4	7	135194601	CNOT4	chr8	110677585	Hypermethylated	0.192341	0.0297128	0.0529671	0.0163181	0.000210446	0.000379686	0.162629	2.49741e-09	2.82826e-09	0.139374	0.0056548	0.00510147	0.151002
[truncated: 1,451,162 more chars]
