## Supplementary material for "Intra- and Inter-Specific Investigations of Skeletal DNA Methylation and Femur Morphology in Primates": FileS6_SpeciesSpecificGO.xlsx

### Sheet: legend
Tables containing the Gene Ontology (GO) biological process terms that are significantly enriched (FDR < 0.05) for species specific differentially methylated positions (DMPs), taking into account the differing number of probes per gene present on the EPIC array and assessed in the current study. Tables include the identification numbers (GO ID) and terms (GO Biological Process Term) for each significantly enriched GO term, the total number of genes associated with each GO term (No. Genes Total), the number of genes with significant DMPs that are also associated with each GO term (No. Gene with DMPs), the p-value for over-representation of each GO term (P-Value), and the false discovery Rate for each GO term (FDR).

### Sheet: Baboon
GO ID	GO Biological Process Term	No. Genes Total	Total Species Specific DMPs			Species Specific DMPs with Δβ ≥ 0.1			Species Specific DMPs with Δβ ≥ 0.2			Species Specific DMPs with Δβ ≥ 0.3			Species Specific DMPs with Δβ ≥ 0.4
			No. Genes with DMPs	P-Value	FDR	No. Genes with DMPs	P-Value	FDR	No. Genes with DMPs	P-Value	FDR	No. Genes with DMPs	P-Value	FDR	No. Genes with DMPs	P-Value	FDR
GO:0007156	homophilic cell adhesion via plasma membrane adhesion molecules	129	33	4.66603e-16	9.33906e-12	32	9.97635e-17	1.99677e-12	---	---	---	---	---	---	---	---	---
GO:0098742	cell-cell adhesion via plasma-membrane adhesion molecules	197	38	5.56651e-14	5.57069e-10	37	6.13313e-15	6.13773e-11	---	---	---	---	---	---	---	---	---
GO:0048731	system development	3125	212	1.94804e-10	1.29967e-06	191	2.56159e-10	1.709e-06	---	---	---	---	---	---	---	---	---
GO:0048856	anatomical structure development	3716	238	2.14176e-09	1.07168e-05	215	1.39128e-09	5.56928e-06	---	---	---	---	---	---	---	---	---
GO:0099536	synaptic signaling	492	54	3.84473e-09	1.09423e-05	48	2.55137e-08	4.64233e-05	---	---	---	---	---	---	---	---	---
GO:0007275	multicellular organism development	3446	223	4.56936e-09	1.09423e-05	202	2.37678e-09	7.92855e-06	---	---	---	---	---	---	---	---	---
GO:0098609	cell-cell adhesion	524	56	5.12015e-09	1.09423e-05	54	4.30682e-10	2.15502e-06	---	---	---	---	---	---	---	---	---
GO:0098916	anterograde trans-synaptic signaling	483	53	5.46703e-09	1.09423e-05	47	3.90727e-08	5.586e-05	---	---	---	---	---	---	---	---	---
GO:0007268	chemical synaptic transmission	483	53	5.46703e-09	1.09423e-05	47	3.90727e-08	5.586e-05	---	---	---	---	---	---	---	---	---
GO:0099537	trans-synaptic signaling	489	53	8.40147e-09	1.46716e-05	47	5.70864e-08	7.14116e-05	---	---	---	---	---	---	---	---	---
GO:0032502	developmental process	3929	246	8.79635e-09	1.46716e-05	223	3.17633e-09	9.08202e-06	---	---	---	---	---	---	---	---	---
GO:0007399	nervous system development	1692	125	5.60045e-08	7.47287e-05	109	8.4376e-07	0.000819484	---	---	---	---	---	---	---	---	---
GO:0007155	cell adhesion	897	77	1.12925e-07	0.000132953	74	5.8376e-09	1.29822e-05	---	---	---	---	---	---	---	---	---
GO:0032501	multicellular organismal process	4323	260	1.2912e-07	0.000143074	232	2.48338e-07	0.000261605	---	---	---	---	---	---	---	---	---
GO:0022610	biological adhesion	901	77	1.35818e-07	0.000143074	74	7.07833e-09	1.41673e-05	---	---	---	---	---	---	---	---	---
GO:0050808	synapse organization	307	36	3.47697e-07	0.000331388	32	1.46019e-06	0.00127068	---	---	---	---	---	---	---	---	---
GO:0009653	anatomical structure morphogenesis	1870	131	5.48175e-07	0.000498714	120	2.29701e-07	0.000255415	---	---	---	---	---	---	---	---	---
GO:0030182	neuron differentiation	1000	81	5.87124e-07	0.000501318	70	7.9144e-06	0.00633627	---	---	---	---	---	---	---	---	---
GO:0022008	neurogenesis	1165	90	1.00565e-06	0.000802685	78	1.14822e-05	0.00792468	---	---	---	---	---	---	---	---	---
GO:0120035	regulation of plasma membrane bounded cell projection organization	466	46	1.29274e-06	0.000924082	40	9.81723e-06	0.00755738	---	---	---	---	---	---	---	---	---
GO:0050804	modulation of chemical synaptic transmission	312	35	1.44917e-06	0.000966839	30	1.56703e-05	0.00922471	---	---	---	---	---	---	---	---	---
GO:0099177	regulation of trans-synaptic signaling	312	35	1.44917e-06	0.000966839	30	1.56703e-05	0.00922471	---	---	---	---	---	---	---	---	---
GO:0050877	nervous system process	653	58	1.69276e-06	0.00107349	50	1.80859e-05	0.0103425	---	---	---	---	---	---	---	---	---
GO:0031344	regulation of cell projection organization	473	46	1.9535e-06	0.00114998	40	1.39602e-05	0.00901334	---	---	---	---	---	---	---	---	---
GO:0045664	regulation of neuron differentiation	489	47	2.08829e-06	0.00119421	39	6.61924e-05	0.0270376	---	---	---	---	---	---	---	---	---
GO:0048699	generation of neurons	1103	85	2.36236e-06	0.00131341	73	3.39984e-05	0.0163533	---	---	---	---	---	---	---	---	---
GO:0048666	neuron development	798	66	3.73247e-06	0.00196593	57	3.46166e-05	0.0163533	---	---	---	---	---	---	---	---	---
GO:0120039	plasma membrane bounded cell projection morphogenesis	497	46	7.40449e-06	0.00367902	40	4.34766e-05	0.0193374	---	---	---	---	---	---	---	---	---
GO:0031175	neuron projection development	701	59	7.53633e-06	0.00367902	52	2.89677e-05	0.0148663	---	---	---	---	---	---	---	---	---
GO:0048858	cell projection morphogenesis	498	46	7.80639e-06	0.00372012	40	4.54802e-05	0.0197888	---	---	---	---	---	---	---	---	---
GO:0048812	neuron projection morphogenesis	485	45	8.76852e-06	0.00408144	39	5.53556e-05	0.0235732	---	---	---	---	---	---	---	---	---
GO:0051960	regulation of nervous system development	690	58	9.41929e-06	0.00428471	49	0.000147069	0.0467235	---	---	---	---	---	---	---	---	---
GO:0061564	axon development	384	38	1.055e-05	0.00469242	33	5.86909e-05	0.0244729	---	---	---	---	---	---	---	---	---
GO:0032990	cell part morphogenesis	508	46	1.30966e-05	0.00569844	40	7.06871e-05	0.0273761	---	---	---	---	---	---	---	---	---
GO:0010975	regulation of neuron projection development	359	36	1.35177e-05	0.00575652	31	8.99667e-05	0.0327397	---	---	---	---	---	---	---	---	---
GO:0007267	cell-cell signaling	1086	81	1.45868e-05	0.00608239	72	3.66677e-05	0.0166796	---	---	---	---	---	---	---	---	---
GO:0048869	cellular developmental process	2735	170	1.56811e-05	0.00630444	152	2.30628e-05	0.0128223	---	---	---	---	---	---	---	---	---
GO:0030154	cell differentiation	2619	164	1.58148e-05	0.00630444	146	3.15088e-05	0.0157662	---	---	---	---	---	---	---	---	---
GO:0120036	plasma membrane bounded cell projection organization	1020	77	1.60643e-05	0.00630444	67	9.41076e-05	0.0334101	---	---	---	---	---	---	---	---	---
GO:0048468	cell development	1483	103	1.88497e-05	0.00725533	---	---	---	---	---	---	---	---	---	---	---	---
GO:0045944	positive regulation of transcription by RNA polymerase II	860	67	2.27751e-05	0.00846666	62	1.13279e-05	0.00792468	---	---	---	---	---	---	---	---	---
GO:0048167	regulation of synaptic plasticity	126	18	2.28429e-05	0.00846666	---	---	---	---	---	---	---	---	---	---	---	---
GO:0048706	embryonic skeletal system development	104	16	2.54671e-05	0.0092677	15	2.37971e-05	0.0128729	---	---	---	---	---	---	---	---	---
GO:0007409	axonogenesis	356	35	2.71492e-05	0.0097034	31	7.69919e-05	0.0285369	---	---	---	---	---	---	---	---	---
GO:0050767	regulation of neurogenesis	603	51	2.86391e-05	0.0100563	---	---	---	---	---	---	---	---	---	---	---	---
GO:0045665	negative regulation of neuron differentiation	166	21	3.22347e-05	0.0111238	---	---	---	---	---	---	---	---	---	---	---	---
GO:0030030	cell projection organization	1044	77	3.61394e-05	0.0122598	---	---	---	---	---	---	---	---	---	---	---	---
GO:0007612	learning	108	16	4.1061e-05	0.0136973	---	---	---	---	---	---	---	---	---	---	---	---
GO:0048667	cell morphogenesis involved in neuron differentiation	445	40	5.74736e-05	0.017974	36	9.51474e-05	0.0334101	---	---	---	---	---	---	---	---	---
GO:0003008	system process	1138	81	7.66978e-05	0.023617	---	---	---	---	---	---	---	---	---	---	---	---
GO:0099558	maintenance of synapse structure	11	5	8.17422e-05	0.0244189	---	---	---	---	---	---	---	---	---	---	---	---
GO:0032989	cellular component morphogenesis	813	62	8.82187e-05	0.0258778	---	---	---	---	---	---	---	---	---	---	---	---
GO:0009887	animal organ morphogenesis	748	58	9.6417e-05	0.027225	52	0.000156201	0.0486289	---	---	---	---	---	---	---	---	---
GO:2000026	regulation of multicellular organismal development	1434	97	9.79366e-05	0.027225	87	0.00013412	0.0432969	---	---	---	---	---	---	---	---	---
GO:0009092	homoserine metabolic process	3	3	0.000102978	0.0278527	3	7.11246e-05	0.0273761	---	---	---	---	---	---	---	---	---
GO:0019346	transsulfuration	3	3	0.000102978	0.0278527	3	7.11246e-05	0.0273761	---	---	---	---	---	---	---	---	---
GO:0048513	animal organ development	2206	138	0.000109327	0.0291757	125	7.45454e-05	0.0281514	---	---	---	---	---	---	---	---	---
GO:0031915	positive regulation of synaptic plasticity	7	4	0.000150206	0.0380552	---	---	---	---	---	---	---	---	---	---	---	---
GO:0008150	biological_process	9330	466	0.000172888	0.0413851	---	---	---	---	---	---	---	---	---	---	---	---
GO:0050768	negative regulation of neurogenesis	214	23	0.000177823	0.0413851	---	---	---	---	---	---	---	---	---	---	---	---
GO:0060284	regulation of cell development	682	53	0.000185121	0.0421045	---	---	---	---	---	---	---	---	---	---	---	---
GO:0007600	sensory perception	331	31	0.000189971	0.0427221	---	---	---	---	---	---	---	---	---	---	---	---
GO:0106058	positive regulation of calcineurin-mediated signaling	13	5	0.000210517	0.0462434	5	0.000117784	0.0392907	---	---	---	---	---	---	---	---	---
GO:0070886	positive regulation of calcineurin-NFAT signaling cascade	13	5	0.000210517	0.0462434	5	0.000117784	0.0392907	---	---	---	---	---	---	---	---	---
GO:0048705	skeletal system morphogenesis	189	21	0.00021256	0.0462434	20	0.000112708	0.038894	---	---	---	---	---	---	---	---	---
GO:1990138	neuron projection extension	124	16	0.000219191	0.0471733	---	---	---	---	---	---	---	---	---	---	---	---
GO:0062009	secondary palate development	21	---	---	---	6	0.000157925	0.0486289	---	---	---	---	---	---	---	---	---
GO:0050793	regulation of developmental process	1775	---	---	---	103	0.000163388	0.0495485	---	---	---	---	---	---	---	---	---

### Sheet: Macaque
GO ID	GO Biological Process Term	No. Genes Total	Total Species Specific DMPs			Species Specific DMPs with Δβ ≥ 0.1			Species Specific DMPs with Δβ ≥ 0.2			Species Specific DMPs with Δβ ≥ 0.3			Species Specific DMPs with Δβ ≥ 0.4
			No. Genes with DMPs	P-Value	FDR	No. Genes with DMPs	P-Value	FDR	No. Genes with DMPs	P-Value	FDR	No. Genes with DMPs	P-Value	FDR	No. Genes with DMPs	P-Value	FDR
GO:0007156	homophilic cell adhesion via plasma membrane adhesion molecules	129	28	1.64996e-20	3.30239e-16	28	1.02305e-21	2.04763e-17	26	2.44103e-25	4.88573e-21	---	---	---	---	---	---
GO:0098742	cell-cell adhesion via plasma-membrane adhesion molecules	197	30	2.59565e-17	2.5976e-13	30	1.46828e-18	1.46938e-14	28	7.43224e-23	7.43782e-19	---	---	---	---	---	---
GO:0098609	cell-cell adhesion	524	38	5.03924e-11	3.36201e-07	37	9.85208e-12	6.57298e-08	33	8.39595e-16	5.6015e-12	---	---	---	---	---	---
GO:0007155	cell adhesion	897	47	1.19024e-08	4.5668e-05	46	1.2384e-09	5.7236e-06	38	1.25484e-12	5.76308e-09	---	---	---	---	---	---
GO:0022610	biological adhesion	901	47	1.36901e-08	4.5668e-05	46	1.42983e-09	5.7236e-06	38	1.43969e-12	5.76308e-09	---	---	---	---	---	---

### Sheet: Vervet
GO ID	GO Biological Process Term	No. Genes Total	Total Species Specific DMPs			Species Specific DMPs with Δβ ≥ 0.1			Species Specific DMPs with Δβ ≥ 0.2			Species Specific DMPs with Δβ ≥ 0.3			Species Specific DMPs with Δβ ≥ 0.4
			No. Genes with DMPs	P-Value	FDR	No. Genes with DMPs	P-Value	FDR	No. Genes with DMPs	P-Value	FDR	No. Genes with DMPs	P-Value	FDR	No. Genes with DMPs	P-Value	FDR
GO:0098742	cell-cell adhesion via plasma-membrane adhesion molecules	197	44	1.68717e-17	3.37686e-13	29	1.64188e-09	1.64312e-05	---	---	---	---	---	---	---	---	---
GO:0007156	homophilic cell adhesion via plasma membrane adhesion molecules	129	35	5.66595e-17	5.6702e-13	22	1.02698e-08	6.85164e-05	---	---	---	---	---	---	---	---	---
GO:0098609	cell-cell adhesion	524	72	1.9964e-15	1.33193e-11	53	6.58337e-10	1.31766e-05	---	---	---	---	---	---	---	---	---
GO:0007155	cell adhesion	897	87	8.78826e-10	4.39715e-06	67	7.36158e-07	0.00345834	---	---	---	---	---	---	---	---	---
GO:0022610	biological adhesion	901	87	1.09846e-09	4.39715e-06	67	8.63938e-07	0.00345834	---	---	---	---	---	---	---	---	---
GO:0030154	cell differentiation	2619	180	7.49899e-07	0.00250154	---	---	---	---	---	---	---	---	---	---	---	---
GO:0022008	neurogenesis	1165	94	1.42911e-06	0.00387468	---	---	---	---	---	---	---	---	---	---	---	---
GO:0032502	developmental process	3929	249	1.54871e-06	0.00387468	206	3.79885e-06	0.0126723	---	---	---	---	---	---	---	---	---
GO:0048468	cell development	1483	113	1.7568e-06	0.00390693	---	---	---	---	---	---	---	---	---	---	---	---
GO:0007399	nervous system development	1692	125	2.1632e-06	0.00432964	---	---	---	---	---	---	---	---	---	---	---	---
GO:0048699	generation of neurons	1103	89	2.8751e-06	0.00523138	---	---	---	---	---	---	---	---	---	---	---	---
GO:0048869	cellular developmental process	2735	183	3.66335e-06	0.0059563	---	---	---	---	---	---	---	---	---	---	---	---
GO:0030182	neuron differentiation	1000	82	4.06631e-06	0.0059563	---	---	---	---	---	---	---	---	---	---	---	---
GO:0007275	multicellular organism development	3446	221	4.46388e-06	0.0059563	---	---	---	---	---	---	---	---	---	---	---	---
GO:0045595	regulation of cell differentiation	1231	96	4.80054e-06	0.00597212	---	---	---	---	---	---	---	---	---	---	---	---
GO:0048856	anatomical structure development	3716	235	5.07249e-06	0.00597212	---	---	---	---	---	---	---	---	---	---	---	---
GO:0016339	calcium-dependent cell-cell adhesion via plasma membrane cell adhesion molecules	33	9	2.41365e-05	0.0201288	---	---	---	---	---	---	---	---	---	---	---	---
GO:0048731	system development	3125	199	3.20047e-05	0.0256229	---	---	---	---	---	---	---	---	---	---	---	---

### Sheet: Chimpanzee
GO ID	GO Biological Process Term	No. Genes Total	Total Species Specific DMPs			Species Specific DMPs with Δβ ≥ 0.1			Species Specific DMPs with Δβ ≥ 0.2			Species Specific DMPs with Δβ ≥ 0.3			Species Specific DMPs with Δβ ≥ 0.4
			No. Genes with DMPs	P-Value	FDR	No. Genes with DMPs	P-Value	FDR	No. Genes with DMPs	P-Value	FDR	No. Genes with DMPs	P-Value	FDR	No. Genes with DMPs	P-Value	FDR
GO:0006366	transcription by RNA polymerase II	1722	492	5.59167e-27	1.11917e-22	241	6.22034e-08	2.44118e-05	136	4.0654e-06	0.00150683	---	---	---	---	---	---
GO:0006357	regulation of transcription by RNA polymerase II	1640	471	3.03568e-26	3.03796e-22	236	7.49195e-09	4.41033e-06	133	1.28994e-06	0.000561263	---	---	---	---	---	---
GO:0006351	transcription, DNA-templated	2157	582	2.31081e-25	1.5417e-21	285	6.87047e-07	0.00016035	157	6.25467e-05	0.0133178	---	---	---	---	---	---
GO:0097659	nucleic acid-templated transcription	2185	585	1.42032e-24	6.75898e-21	287	1.05815e-06	0.000216111	158	8.2964e-05	0.0159666	---	---	---	---	---	---
GO:0032774	RNA biosynthetic process	2191	586	1.68848e-24	6.75898e-21	288	9.38904e-07	0.000193734	159	6.45194e-05	0.0134839	---	---	---	---	---	---
GO:0051252	regulation of RNA metabolic process	2257	596	1.89597e-23	6.32465e-20	296	7.60864e-07	0.000169208	163	6.51014e-05	0.0134839	---	---	---	---	---	---
GO:0006355	regulation of transcription, DNA-templated	2061	553	2.98129e-23	7.59683e-20	278	1.50569e-07	5.22835e-05	153	2.85408e-05	0.00698795	---	---	---	---	---	---
GO:0019219	regulation of nucleobase-containing compound metabolic process	2399	624	6.72922e-23	1.4965e-19	308	3.03812e-06	0.000538124	171	8.24457e-05	0.0159666	---	---	---	---	---	---
GO:2001141	regulation of RNA biosynthetic process	2098	558	1.6823e-22	3.36713e-19	281	2.44181e-07	7.04575e-05	155	3.21442e-05	0.00765913	---	---	---	---	---	---
GO:1903506	regulation of nucleic acid-templated transcription	2095	557	2.05735e-22	3.74344e-19	280	3.16124e-07	8.43628e-05	154	4.5129e-05	0.0102643	---	---	---	---	---	---
GO:0034654	nucleobase-containing compound biosynthetic process	2468	634	8.12564e-22	1.35529e-18	310	1.9383e-05	0.00253562	171	0.000373367	0.0448704	---	---	---	---	---	---
GO:0051171	regulation of nitrogen compound metabolic process	3436	833	9.48605e-22	1.46049e-18	412	4.79213e-05	0.00518457	---	---	---	---	---	---	---	---	---
GO:0080090	regulation of primary metabolic process	3525	850	1.47412e-21	2.02307e-18	421	5.51341e-05	0.00580794	---	---	---	---	---	---	---	---	---
GO:0018130	heterocycle biosynthetic process	2497	637	4.18733e-21	5.23809e-18	311	3.80473e-05	0.00430236	---	---	---	---	---	---	---	---	---
GO:0050794	regulation of cellular process	6038	1330	4.55012e-21	5.3571e-18	700	3.04343e-07	8.23164e-05	381	2.86291e-05	0.00698795	---	---	---	---	---	---
GO:0019438	aromatic compound biosynthetic process	2504	637	9.00316e-21	9.00992e-18	311	4.7911e-05	0.00518457	---	---	---	---	---	---	---	---	---
GO:0048522	positive regulation of cellular process	3354	810	2.15358e-20	1.95927e-17	437	4.23606e-10	4.71027e-07	248	1.45549e-08	3.53335e-05	---	---	---	---	---	---
GO:0010604	positive regulation of macromolecule metabolic process	2131	556	2.60095e-20	2.26339e-17	285	2.21389e-07	6.71379e-05	170	6.90107e-08	6.3412e-05	---	---	---	---	---	---
GO:0048518	positive regulation of biological process	3709	879	5.84798e-20	4.68082e-17	473	1.2097e-09	1.05271e-06	270	8.6345e-09	3.45639e-05	---	---	---	---	---	---
GO:2000112	regulation of cellular macromolecule biosynthetic process	2336	597	9.96476e-20	7.12302e-17	294	3.01799e-05	0.00363886	---	---	---	---	---	---	---	---	---
GO:1901362	organic cyclic compound biosynthetic process	2575	647	1.0648e-19	7.34898e-17	318	6.03827e-05	0.00613737	---	---	---	---	---	---	---	---	---
GO:0051173	positive regulation of nitrogen compound metabolic process	2025	530	1.52272e-19	1.01406e-16	270	6.97001e-07	0.00016035	159	6.30199e-07	0.000306119	---	---	---	---	---	---
GO:0050789	regulation of biological process	6502	1407	1.59003e-19	1.01406e-16	745	5.02727e-07	0.000127368	407	1.84377e-05	0.00519761	---	---	---	---	---	---
GO:0051254	positive regulation of RNA metabolic process	1190	345	1.62129e-19	1.01406e-16	178	5.42841e-08	2.17299e-05	108	7.28691e-08	6.3412e-05	---	---	---	---	---	---
GO:0045935	positive regulation of nucleobase-containing compound metabolic process	1292	368	1.97321e-19	1.19678e-16	189	1.04347e-07	3.72949e-05	115	7.22492e-08	6.3412e-05	---	---	---	---	---	---
GO:0060255	regulation of macromolecule metabolic process	3729	880	2.28392e-19	1.34449e-16	440	0.000112633	0.0103411	---	---	---	---	---	---	---	---	---
GO:0034645	cellular macromolecule biosynthetic process	2829	698	2.36081e-19	1.35005e-16	---	---	---	---	---	---	---	---	---	---	---	---
GO:0065007	biological regulation	6849	1468	3.1512e-19	1.75198e-16	778	8.07903e-07	0.000175763	425	2.0731e-05	0.00553242	---	---	---	---	---	---
GO:0031323	regulation of cellular metabolic process	3625	857	6.47143e-19	3.32117e-16	422	0.000611138	0.0404752	---	---	---	---	---	---	---	---	---
GO:0010468	regulation of gene expression	2806	691	7.00848e-19	3.50687e-16	347	1.98796e-05	0.0025837	---	---	---	---	---	---	---	---	---
GO:0009893	positive regulation of metabolic process	2285	582	8.67842e-19	4.23655e-16	300	5.55006e-07	0.000135469	177	2.72201e-07	0.000165144	---	---	---	---	---	---
GO:0031326	regulation of cellular biosynthetic process	2492	625	1.08673e-18	4.83353e-16	310	4.35648e-05	0.0048174	---	---	---	---	---	---	---	---	---
GO:1903508	positive regulation of nucleic acid-templated transcription	1138	330	1.16412e-18	4.95741e-16	174	1.5979e-08	7.49078e-06	106	2.54435e-08	3.53335e-05	---	---	---	---	---	---
GO:1902680	positive regulation of RNA biosynthetic process	1138	330	1.16412e-18	4.95741e-16	174	1.5979e-08	7.49078e-06	106	2.54435e-08	3.53335e-05	---	---	---	---	---	---
GO:0010556	regulation of macromolecule biosynthetic process	2408	607	1.34191e-18	5.50675e-16	300	5.46924e-05	0.00579189	---	---	---	---	---	---	---	---	---
GO:0010628	positive regulation of gene expression	1350	378	1.34814e-18	5.50675e-16	203	3.15682e-09	2.17875e-06	119	6.94567e-08	6.3412e-05	---	---	---	---	---	---
GO:0009889	regulation of biosynthetic process	2534	633	1.57514e-18	6.30527e-16	314	5.22525e-05	0.00556295	---	---	---	---	---	---	---	---	---
GO:0009059	macromolecule biosynthetic process	2917	711	2.60418e-18	1.00236e-15	---	---	---	---	---	---	---	---	---	---	---	---
GO:0045893	positive regulation of transcription, DNA-templated	1080	313	1.21505e-17	4.50356e-15	168	8.47946e-09	4.84904e-06	100	9.2568e-08	7.12595e-05	---	---	---	---	---	---
GO:1903507	negative regulation of nucleic acid-templated transcription	836	255	2.20162e-17	7.73077e-15	117	0.000249861	0.0204957	71	0.000143614	0.0235136	---	---	---	---	---	---
GO:1902679	negative regulation of RNA biosynthetic process	836	255	2.20162e-17	7.73077e-15	117	0.000249861	0.0204957	71	0.000143614	0.0235136	---	---	---	---	---	---
GO:0044271	cellular nitrogen compound biosynthetic process	2838	690	2.4019e-17	8.28862e-15	---	---	---	---	---	---	---	---	---	---	---	---
GO:0031325	positive regulation of cellular metabolic process	2105	536	4.58064e-17	1.50297e-14	275	3.12992e-06	0.00054952	164	6.42368e-07	0.000306119	---	---	---	---	---	---
GO:0000122	negative regulation of transcription by RNA polymerase II	603	197	6.17662e-17	1.99395e-14	88	0.000387264	0.0285771	56	7.56329e-05	0.0148411	---	---	---	---	---	---
GO:0045944	positive regulation of transcription by RNA polymerase II	860	259	7.15719e-17	2.27383e-14	143	1.60203e-09	1.33602e-06	87	1.34974e-08	3.53335e-05	---	---	---	---	---	---
GO:0019222	regulation of metabolic process	4026	925	8.46576e-17	2.64753e-14	464	0.000659753	0.0428733	---	---	---	---	---	---	---	---	---
GO:0010557	positive regulation of macromolecule biosynthetic process	1270	353	8.79353e-17	2.70773e-14	182	7.97822e-07	0.000175477	110	6.00851e-07	0.000306119	---	---	---	---	---	---
GO:0016070	RNA metabolic process	2740	667	8.93749e-17	2.71036e-14	---	---	---	---	---	---	---	---	---	---	---	---
GO:0044260	cellular macromolecule metabolic process	4739	1062	1.43323e-16	4.28149e-14	---	---	---	---	---	---	---	---	---	---	---	---
GO:0045892	negative regulation of transcription, DNA-templated	808	245	2.2773e-16	6.70295e-14	112	0.000491166	0.0340162	69	0.000152243	0.0240172	---	---	---	---	---	---
GO:0031327	negative regulation of cellular biosynthetic process	1053	302	2.51402e-16	7.29248e-14	141	0.000431539	0.0309579	86	0.000108489	0.0188818	---	---	---	---	---	---
GO:0090304	nucleic acid metabolic process	3014	720	3.27234e-16	9.35654e-14	---	---	---	---	---	---	---	---	---	---	---	---
GO:0051253	negative regulation of RNA metabolic process	891	264	3.36797e-16	9.49436e-14	121	0.000656441	0.0427969	74	0.000206543	0.0297407	---	---	---	---	---	---
GO:0009890	negative regulation of biosynthetic process	1065	304	4.00122e-16	1.11228e-13	142	0.0004955	0.034198	86	0.000160335	0.0246854	---	---	---	---	---	---
GO:0045934	negative regulation of nucleobase-containing compound metabolic process	958	279	5.0145e-16	1.37487e-13	129	0.00061274	0.0404752	81	5.46917e-05	0.0118984	---	---	---	---	---	---
GO:0009891	positive regulation of biosynthetic process	1348	366	1.09521e-15	2.96226e-13	191	8.9378e-07	0.000188305	114	1.20326e-06	0.000535184	---	---	---	---	---	---
GO:0010558	negative regulation of macromolecule biosynthetic process	1010	289	1.75338e-15	4.67919e-13	136	0.000433167	0.0309637	83	0.000117711	0.0203101	---	---	---	---	---	---
GO:0031328	positive regulation of cellular biosynthetic process	1331	361	2.16146e-15	5.69231e-13	189	8.89172e-07	0.000188305	114	6.33238e-07	0.000306119	---	---	---	---	---	---
GO:2000113	negative regulation of cellular macromolecule biosynthetic process	966	277	5.63663e-15	1.46516e-12	---	---	---	78	0.00033418	0.0413443	---	---	---	---	---	---
GO:0032502	developmental process	3929	895	7.02042e-15	1.79351e-12	509	7.12087e-12	1.78155e-08	278	8.4943e-08	6.80053e-05	---	---	---	---	---	---
GO:0008150	biological_process	9330	1871	7.07905e-15	1.79351e-12	1011	1.79006e-06	0.000338001	---	---	---	---	---	---	---	---	---
GO:0048856	anatomical structure development	3716	851	1.5703e-14	3.92869e-12	484	1.70709e-11	3.79638e-08	264	1.78538e-07	0.000119115	---	---	---	---	---	---
GO:0051172	negative regulation of nitrogen compound metabolic process	1522	399	1.74537e-14	4.31279e-12	---	---	---	---	---	---	---	---	---	---	---	---
GO:0006139	nucleobase-containing compound metabolic process	3328	773	2.25427e-14	5.50234e-12	---	---	---	---	---	---	---	---	---	---	---	---
GO:0010467	gene expression	3333	773	3.34376e-14	8.0633e-12	---	---	---	---	---	---	---	---	---	---	---	---
GO:0046483	heterocycle metabolic process	3385	782	5.72711e-14	1.34857e-11	---	---	---	---	---	---	---	---	---	---	---	---
GO:1901360	organic cyclic compound metabolic process	3514	807	7.38711e-14	1.71922e-11	---	---	---	---	---	---	---	---	---	---	---	---
GO:0044249	cellular biosynthetic process	3443	792	1.0405e-13	2.39375e-11	---	---	---	---	---	---	---	---	---	---	---	---
GO:0006725	cellular aromatic compound metabolic process	3413	786	1.05295e-13	2.39487e-11	---	---	---	---	---	---	---	---	---	---	---	---
GO:0009058	biosynthetic process	3546	812	1.235e-13	2.77735e-11	---	---	---	---	---	---	---	---	---	---	---	---
GO:0032501	multicellular organismal process	4323	964	1.35853e-13	3.02123e-11	557	5.06803e-13	1.4491e-09	302	4.48069e-08	5.0475e-05	---	---	---	---	---	---
GO:0031324	negative regulation of cellular metabolic process	1625	417	1.43799e-13	3.16279e-11	---	---	---	---	---	---	---	---	---	---	---	---
GO:1901576	organic substance biosynthetic process	3497	801	2.0063e-13	4.36479e-11	---	---	---	---	---	---	---	---	---	---	---	---
GO:0007399	nervous system development	1692	429	4.36603e-13	9.29639e-11	250	1.56061e-10	2.23112e-07	135	2.57439e-06	0.00103053	---	---	---	---	---	---
GO:0034641	cellular nitrogen compound metabolic process	3695	837	6.46994e-13	1.33501e-10	---	---	---	---	---	---	---	---	---	---	---	---
GO:0007275	multicellular organism development	3446	786	1.23127e-12	2.51469e-10	451	8.09445e-11	1.35009e-07	243	1.72486e-06	0.000719232	---	---	---	---	---	---
GO:0048523	negative regulation of cellular process	2990	692	3.61601e-12	7.31056e-10	---	---	---	---	---	---	---	---	---	---	---	---
GO:0098609	cell-cell adhesion	524	162	7.69577e-12	1.48749e-09	114	1.92423e-15	1.28378e-11	---	---	---	---	---	---	---	---	---
GO:0048731	system development	3125	717	7.72916e-12	1.48749e-09	416	7.02511e-11	1.27825e-07	226	7.37774e-07	0.000343408	---	---	---	---	---	---
GO:0010605	negative regulation of macromolecule metabolic process	1827	449	1.94308e-11	3.63465e-09	---	---	---	---	---	---	---	---	---	---	---	---
GO:0051239	regulation of multicellular organismal process	2037	492	2.79665e-11	5.18287e-09	293	5.10172e-11	1.02111e-07	156	3.86382e-06	0.00145914	---	---	---	---	---	---
GO:0022610	biological adhesion	901	247	3.88405e-11	7.13204e-09	162	1.50347e-13	5.01532e-10	---	---	---	---	---	---	---	---	---
GO:0009892	negative regulation of metabolic process	1969	477	3.93298e-11	7.15623e-09	---	---	---	---	---	---	---	---	---	---	---	---
GO:0043170	macromolecule metabolic process	5479	1168	4.09154e-11	7.3257e-09	---	---	---	---	---	---	---	---	---	---	---	---
GO:0007155	cell adhesion	897	246	4.09932e-11	7.3257e-09	162	1.01168e-13	4.04975e-10	---	---	---	---	---	---	---	---	---
GO:0022008	neurogenesis	1165	305	5.25315e-11	9.30458e-09	177	1.88819e-08	8.5891e-06	103	5.62835e-07	0.000304463	---	---	---	---	---	---
GO:0010629	negative regulation of gene expression	1345	344	5.58516e-11	9.80587e-09	---	---	---	---	---	---	---	---	---	---	---	---
GO:0030154	cell differentiation	2619	609	7.02769e-11	1.22312e-08	346	2.09006e-08	9.29611e-06	188	1.90011e-05	0.00528203	---	---	---	---	---	---
GO:0048869	cellular developmental process	2735	631	1.18818e-10	2.05012e-08	353	1.99375e-07	6.5418e-05	193	4.1022e-05	0.00943741	---	---	---	---	---	---
GO:0006807	nitrogen compound metabolic process	5635	1192	2.21145e-10	3.78308e-08	---	---	---	---	---	---	---	---	---	---	---	---
GO:0008283	cell proliferation	1305	332	2.59486e-10	4.40136e-08	185	1.33382e-06	0.000264321	---	---	---	---	---	---	---	---	---
GO:0048699	generation of neurons	1103	288	2.75415e-10	4.6323e-08	167	6.57816e-08	2.53196e-05	97	1.6314e-06	0.000694732	---	---	---	---	---	---
GO:0030182	neuron differentiation	1000	265	3.25469e-10	5.42855e-08	154	7.72894e-08	2.91877e-05	93	2.32203e-07	0.000149921	---	---	---	---	---	---
GO:0007156	homophilic cell adhesion via plasma membrane adhesion molecules	129	55	3.63001e-10	6.00451e-08	49	4.9104e-17	9.82816e-13	---	---	---	---	---	---	---	---	---
GO:0023052	signaling	3685	816	4.33773e-10	7.05852e-08	471	9.56093e-10	8.69828e-07	263	1.23752e-07	9.17373e-05	---	---	---	---	---	---
GO:0098742	cell-cell adhesion via plasma-membrane adhesion molecules	197	74	4.62753e-10	7.46936e-08	58	4.17553e-14	2.08933e-10	---	---	---	---	---	---	---	---	---
GO:0009987	cellular process	8650	1733	7.5813e-10	1.20428e-07	---	---	---	---	---	---	---	---	---	---	---	---
GO:0048519	negative regulation of biological process	3385	754	1.11391e-09	1.715e-07	---	---	---	---	---	---	---	---	---	---	---	---
GO:0050793	regulation of developmental process	1775	428	1.14931e-09	1.75599e-07	244	2.40218e-07	7.04575e-05	130	0.000253301	0.0335749	---	---	---	---	---	---
GO:0009653	anatomical structure morphogenesis	1870	447	1.54451e-09	2.34191e-07	266	1.87071e-09	1.49769e-06	155	2.70141e-08	3.53335e-05	---	---	---	---	---	---
GO:0007166	cell surface receptor signaling pathway	1771	426	1.80039e-09	2.70938e-07	256	8.52208e-10	8.12235e-07	151	6.44652e-09	3.22568e-05	---	---	---	---	---	---
GO:0007154	cell communication	3716	816	2.86241e-09	4.21258e-07	472	2.40763e-09	1.85341e-06	264	1.78538e-07	0.000119115	---	---	---	---	---	---
GO:0048468	cell development	1483	364	3.31351e-09	4.84087e-07	222	7.00358e-10	7.00884e-07	130	1.99345e-08	3.53335e-05	---	---	---	---	---	---
GO:0045595	regulation of cell differentiation	1231	310	3.79062e-09	5.49777e-07	177	9.35299e-07	0.000193734	96	0.000229828	0.0317013	---	---	---	---	---	---
GO:0050896	response to stimulus	4897	1042	5.07462e-09	7.25489e-07	575	3.86453e-06	0.000644571	319	2.38813e-05	0.00605043	---	---	---	---	---	---
GO:0002520	immune system development	555	159	6.28037e-09	8.915e-07	88	1.93031e-05	0.00253562	55	1.44749e-05	0.00432411	---	---	---	---	---	---
GO:0007165	signal transduction	3374	745	9.15513e-09	1.29042e-06	427	4.82053e-08	2.01006e-05	243	2.72283e-07	0.000165144	---	---	---	---	---	---
GO:0051716	cellular response to stimulus	4134	893	1.02706e-08	1.4283e-06	499	1.16678e-06	0.000233531	282	2.4207e-06	0.00098878	---	---	---	---	---	---
GO:0030097	hemopoiesis	507	147	1.0276e-08	1.4283e-06	81	3.16393e-05	0.00374711	50	4.08034e-05	0.00943741	---	---	---	---	---	---
GO:0044238	primary metabolic process	5878	1224	1.21453e-08	1.67647e-06	---	---	---	---	---	---	---	---	---	---	---	---
GO:0048534	hematopoietic or lymphoid organ development	534	153	1.22319e-08	1.67685e-06	85	2.317e-05	0.00291665	53	1.99746e-05	0.00540259	---	---	---	---	---	---
GO:0000904	cell morphogenesis involved in differentiation	547	155	2.20577e-08	2.96298e-06	87	1.91212e-05	0.00253451	55	9.48976e-06	0.00311373	---	---	---	---	---	---
GO:0046649	lymphocyte activation	354	109	2.94892e-08	3.93484e-06	65	2.11032e-06	0.000391093	37	0.000128948	0.022059	---	---	---	---	---	---
GO:0048583	regulation of response to stimulus	2476	562	3.24076e-08	4.26736e-06	321	6.40124e-07	0.000152525	182	6.26702e-06	0.00216266	---	---	---	---	---	---
GO:0006915	apoptotic process	1183	294	4.20759e-08	5.50424e-06	168	4.03537e-06	0.000667503	93	0.000220528	0.0310836	---	---	---	---	---	---
GO:0023051	regulation of signaling	2278	521	4.42803e-08	5.755e-06	309	1.14219e-08	6.01605e-06	171	3.80099e-06	0.00145914	---	---	---	---	---	---
GO:0044237	cellular metabolic process	5985	1239	4.8037e-08	6.20297e-06	---	---	---	---	---	---	---	---	---	---	---	---
GO:0016043	cellular component organization	3870	836	5.22849e-08	6.70822e-06	455	0.000111076	0.0102451	256	0.000132536	0.0221836	---	---	---	---	---	---
GO:0010646	regulation of cell communication	2256	516	5.2642e-08	6.71101e-06	307	9.22063e-09	5.12641e-06	170	3.23182e-06	0.00126833	---	---	---	---	---	---
GO:0000902	cell morphogenesis	735	195	8.41569e-08	1.05937e-05	109	3.98094e-05	0.00445132	64	0.000154795	0.0240172	---	---	---	---	---	---
GO:0048513	animal organ development	2206	504	9.51565e-08	1.19035e-05	290	8.37226e-07	0.000180184	163	1.81262e-05	0.00518279	---	---	---	---	---	---
GO:0048667	cell morphogenesis involved in neuron differentiation	445	128	1.56297e-07	1.94303e-05	72	5.75808e-05	0.00593556	43	0.000222723	0.0311735	---	---	---	---	---	---
GO:0120039	plasma membrane bounded cell projection morphogenesis	497	140	1.60497e-07	1.98293e-05	81	1.51769e-05	0.00206643	46	0.000360215	0.0436952	---	---	---	---	---	---
GO:0009790	embryo development	724	191	1.79054e-07	2.18523e-05	114	1.52278e-06	0.000293062	66	3.02047e-05	0.00728371	---	---	---	---	---	---
GO:0071704	organic substance metabolic process	6216	1277	1.81871e-07	2.20378e-05	---	---	---	---	---	---	---	---	---	---	---	---
GO:0048858	cell projection morphogenesis	498	140	1.82777e-07	2.20378e-05	81	1.63622e-05	0.00219792	46	0.000376629	0.0448704	---	---	---	---	---	---
GO:0008219	cell death	1310	317	1.96872e-07	2.34965e-05	182	6.13656e-06	0.000952118	102	0.000150583	0.0240172	---	---	---	---	---	---
GO:2000026	regulation of multicellular organismal development	1434	343	1.98396e-07	2.34965e-05	204	2.5436e-07	7.17046e-05	110	0.0001445	0.0235136	---	---	---	---	---	---
GO:0032990	cell part morphogenesis	508	142	2.15774e-07	2.54042e-05	81	3.39799e-05	0.00395411	---	---	---	---	---	---	---	---	---
GO:0030098	lymphocyte differentiation	212	71	2.38429e-07	2.79074e-05	41	4.75518e-05	0.00518457	---	---	---	---	---	---	---	---	---
GO:0012501	programmed cell death	1234	300	2.83586e-07	3.29998e-05	173	6.29189e-06	0.000968709	96	0.000250725	0.0335749	---	---	---	---	---	---
GO:0071840	cellular component organization or biogenesis	3949	845	2.85739e-07	3.30581e-05	459	0.000322572	0.0248319	259	0.000217548	0.0308811	---	---	---	---	---	---
GO:0016032	viral process	411	119	2.94534e-07	3.38799e-05	---	---	---	---	---	---	---	---	---	---	---	---
GO:0048598	embryonic morphogenesis	464	131	3.53877e-07	4.01547e-05	80	1.94779e-06	0.000364347	49	7.96072e-06	0.00265556	---	---	---	---	---	---
GO:0045596	negative regulation of cell differentiation	486	136	3.66515e-07	4.12123e-05	74	0.000320682	0.0247817	---	---	---	---	---	---	---	---	---
GO:0009966	regulation of signal transduction	2004	458	4.51153e-07	5.01657e-05	271	1.83243e-07	6.21629e-05	153	5.9624e-06	0.00213102	---	---	---	---	---	---
GO:0010941	regulation of cell death	1024	254	4.80893e-07	5.31772e-05	146	1.53494e-05	0.0020758	82	0.000303208	0.038168	---	---	---	---	---	---
GO:0048666	neuron development	798	205	5.14251e-07	5.65535e-05	126	3.47902e-07	9.16219e-05	74	5.19189e-06	0.00188938	---	---	---	---	---	---
GO:0006325	chromatin organization	485	135	5.6118e-07	6.13772e-05	---	---	---	---	---	---	---	---	---	---	---	---
GO:0003002	regionalization	265	83	6.0709e-07	6.60375e-05	55	2.46417e-07	7.04575e-05	32	2.33899e-05	0.0060019	---	---	---	---	---	---
GO:0007417	central nervous system development	712	185	8.62411e-07	9.33035e-05	102	0.000269889	0.0215213	---	---	---	---	---	---	---	---	---
GO:0007389	pattern specification process	334	99	9.26348e-07	9.9682e-05	64	5.47836e-07	0.00013537	38	1.62975e-05	0.00479698	---	---	---	---	---	---
GO:0048568	embryonic organ development	335	99	1.07627e-06	0.000114583	60	1.16065e-05	0.0017041	---	---	---	---	---	---	---	---	---
GO:0051270	regulation of cellular component movement	687	179	1.08243e-06	0.000114629	111	5.83743e-07	0.000140766	60	0.000231246	0.0317013	---	---	---	---	---	---
GO:0051240	positive regulation of multicellular organismal process	1124	273	1.16218e-06	0.000122426	167	2.39583e-07	7.04575e-05	88	0.000380903	0.0451111	---	---	---	---	---	---
GO:0002521	leukocyte differentiation	307	92	1.3355e-06	0.000139948	53	0.000102058	0.00950085	33	0.000175513	0.0266128	---	---	---	---	---	---
GO:0009952	anterior/posterior pattern specification	158	55	1.37597e-06	0.000143437	34	2.17926e-05	0.00279602	20	0.000421476	0.0493324	---	---	---	---	---	---
GO:2000145	regulation of cell motility	631	166	1.4464e-06	0.000149999	106	1.51509e-07	5.22835e-05	58	7.47601e-05	0.0148151	---	---	---	---	---	---
GO:1903706	regulation of hemopoiesis	250	78	1.55813e-06	0.000160752	---	---	---	---	---	---	---	---	---	---	---	---
GO:0060322	head development	569	152	1.58802e-06	0.000162996	84	0.000361497	0.0274066	---	---	---	---	---	---	---	---	---
GO:0040012	regulation of locomotion	682	177	1.63468e-06	0.000166929	112	2.21364e-07	6.71379e-05	60	0.000189975	0.0282819	---	---	---	---	---	---
GO:0048812	neuron projection morphogenesis	485	133	1.64723e-06	0.000167356	78	3.51459e-05	0.00405402	---	---	---	---	---	---	---	---	---
GO:1903707	negative regulation of hemopoiesis	89	36	1.80913e-06	0.000182877	---	---	---	---	---	---	---	---	---	---	---	---
GO:0050867	positive regulation of cell activation	171	58	1.87341e-06	0.000188424	38	3.26219e-06	0.000567763	---	---	---	---	---	---	---	---	---
GO:0044403	symbiont process	438	122	1.91407e-06	0.000191551	---	---	---	---	---	---	---	---	---	---	---	---
GO:0007409	axonogenesis	356	103	1.92768e-06	0.000191952	---	---	---	---	---	---	---	---	---	---	---	---
GO:0032989	cellular component morphogenesis	813	205	2.10273e-06	0.000208347	115	0.000184125	0.0158166	68	0.000310696	0.0388661	---	---	---	---	---	---
GO:0048706	embryonic skeletal system development	104	40	2.27156e-06	0.000223967	27	4.11974e-06	0.000675873	17	4.91575e-05	0.0110549	---	---	---	---	---	---
GO:1903039	positive regulation of leukocyte cell-cell adhesion	115	43	2.31272e-06	0.000226907	29	3.45355e-06	0.000595886	---	---	---	---	---	---	---	---	---
GO:0030334	regulation of cell migration	600	158	2.46236e-06	0.00024041	101	2.74484e-07	7.63029e-05	56	6.60214e-05	0.0134839	---	---	---	---	---	---
GO:0045637	regulation of myeloid cell differentiation	153	53	2.51825e-06	0.000244674	---	---	---	---	---	---	---	---	---	---	---	---
GO:0045664	regulation of neuron differentiation	489	133	2.64429e-06	0.000254662	80	1.48844e-05	0.00205455	48	6.55165e-05	0.0134839	---	---	---	---	---	---
GO:0042110	T cell activation	249	77	2.6465e-06	0.000254662	49	5.44661e-06	0.000851671	28	0.000255513	0.0336454	---	---	---	---	---	---
GO:0008152	metabolic process	6469	1313	2.77896e-06	0.000266128	---	---	---	---	---	---	---	---	---	---	---	---
GO:0022409	positive regulation of cell-cell adhesion	142	50	2.81276e-06	0.000268083	33	5.18812e-06	0.000824129	---	---	---	---	---	---	---	---	---
GO:0042127	regulation of cell proliferation	1055	256	2.84158e-06	0.000269546	146	7.10345e-05	0.00693539	---	---	---	---	---	---	---	---	---
GO:0045321	leukocyte activation	612	160	3.35297e-06	0.000316555	90	0.000255944	0.0209091	---	---	---	---	---	---	---	---	---
GO:0007267	cell-cell signaling	1086	262	3.47991e-06	0.000326997	168	1.27468e-08	6.5417e-06	98	4.35818e-07	0.000242303	---	---	---	---	---	---
GO:0035113	embryonic appendage morphogenesis	113	42	3.61285e-06	0.000336331	31	2.15817e-07	6.71379e-05	19	1.18382e-05	0.00365262	---	---	---	---	---	---
GO:0030326	embryonic limb morphogenesis	113	42	3.61285e-06	0.000336331	31	2.15817e-07	6.71379e-05	19	1.18382e-05	0.00365262	---	---	---	---	---	---
GO:0044419	interspecies interaction between organisms	448	123	3.81987e-06	0.000353957	---	---	---	---	---	---	---	---	---	---	---	---
GO:0007420	brain development	537	143	3.92749e-06	0.000362252	---	---	---	---	---	---	---	---	---	---	---	---
GO:0060284	regulation of cell development	682	175	4.00326e-06	0.000367547	103	3.09666e-05	0.00371135	59	0.000334638	0.0413443	---	---	---	---	---	---
GO:0001667	ameboidal-type cell migration	306	90	4.10026e-06	0.000373313	58	2.67562e-06	0.000482454	---	---	---	---	---	---	---	---	---
GO:0002696	positive regulation of leukocyte activation	163	55	4.10336e-06	0.000373313	36	6.81456e-06	0.00102551	---	---	---	---	---	---	---	---	---
GO:0042981	regulation of apoptotic process	947	232	4.25044e-06	0.000384943	132	0.000117938	0.0107297	---	---	---	---	---	---	---	---	---
GO:0006928	movement of cell or subcellular component	1368	320	4.81719e-06	0.000434307	190	3.73839e-06	0.000637688	110	1.98749e-05	0.00540259	---	---	---	---	---	---
GO:0051276	chromosome organization	707	180	4.88319e-06	0.000438283	---	---	---	---	---	---	---	---	---	---	---	---
GO:0050767	regulation of neurogenesis	603	157	5.34795e-06	0.00047573	93	3.38923e-05	0.00395411	---	---	---	---	---	---	---	---	---
GO:0043067	regulation of programmed cell death	955	233	5.54594e-06	0.000490557	133	0.000115381	0.010545	---	---	---	---	---	---	---	---	---
GO:0051251	positive regulation of lymphocyte activation	145	50	5.56365e-06	0.000490557	32	2.2145e-05	0.00282314	---	---	---	---	---	---	---	---	---
GO:0030155	regulation of cell adhesion	425	117	5.73325e-06	0.000503294	72	1.19966e-05	0.00172742	---	---	---	---	---	---	---	---	---
GO:0008284	positive regulation of cell proliferation	586	153	5.98802e-06	0.000521088	88	0.000145213	0.0128603	---	---	---	---	---	---	---	---	---
GO:0040011	locomotion	1203	285	6.02873e-06	0.000522359	170	4.74168e-06	0.000759238	98	3.69114e-05	0.00869154	---	---	---	---	---	---
GO:0030900	forebrain development	292	86	6.29718e-06	0.000543267	---	---	---	---	---	---	---	---	---	---	---	---
GO:0090130	tissue migration	238	73	6.60791e-06	0.000565202	52	9.43765e-08	3.49805e-05	---	---	---	---	---	---	---	---	---
GO:0051093	negative regulation of developmental process	679	173	7.18518e-06	0.000611748	101	6.85398e-05	0.006825	---	---	---	---	---	---	---	---	---
GO:0022407	regulation of cell-cell adhesion	218	68	7.23761e-06	0.000611748	46	1.46106e-06	0.000283914	---	---	---	---	---	---	---	---	---
GO:0048736	appendage development	154	52	7.27434e-06	0.000611748	35	4.63766e-06	0.000748571	21	0.000106292	0.0186617	---	---	---	---	---	---
GO:0060173	limb development	154	52	7.27434e-06	0.000611748	35	4.63766e-06	0.000748571	21	0.000106292	0.0186617	---	---	---	---	---	---
GO:0035107	appendage morphogenesis	131	46	7.54853e-06	0.000629516	31	6.70173e-06	0.00101618	19	9.76967e-05	0.0176162	---	---	---	---	---	---
GO:0035108	limb morphogenesis	131	46	7.54853e-06	0.000629516	31	6.70173e-06	0.00101618	19	9.76967e-05	0.0176162	---	---	---	---	---	---
GO:0021537	telencephalon development	190	61	7.75155e-06	0.000643765	---	---	---	---	---	---	---	---	---	---	---	---
GO:0071310	cellular response to organic substance	1600	366	8.36232e-06	0.000688773	203	0.000473512	0.0331375	---	---	---	---	---	---	---	---	---
GO:0001775	cell activation	705	178	9.47922e-06	0.000774394	103	0.000118646	0.0107452	---	---	---	---	---	---	---	---	---
GO:0001501	skeletal system development	381	106	9.54751e-06	0.000776803	69	1.71234e-06	0.000326405	42	1.2784e-05	0.00387686	---	---	---	---	---	---
GO:0090132	epithelium migration	232	71	9.59252e-06	0.000777305	51	1.02085e-07	3.71495e-05	---	---	---	---	---	---	---	---	---
GO:0045638	negative regulation of myeloid cell differentiation	53	24	9.69051e-06	0.000782079	---	---	---	---	---	---	---	---	---	---	---	---
GO:0016569	covalent chromatin modification	317	91	1.07116e-05	0.000856267	---	---	---	---	---	---	---	---	---	---	---	---
GO:0016570	histone modification	309	89	1.15773e-05	0.000919519	---	---	---	---	---	---	---	---	---	---	---	---
GO:0010631	epithelial cell migration	230	70	1.36021e-05	0.00107449	50	1.96461e-07	6.5418e-05	---	---	---	---	---	---	---	---	---
GO:0071383	cellular response to steroid hormone stimulus	185	59	1.36358e-05	0.00107449	---	---	---	---	---	---	---	---	---	---	---	---
GO:0045785	positive regulation of cell adhesion	243	73	1.47747e-05	0.00115967	47	1.358e-05	0.00190072	27	0.00039681	0.0467186	---	---	---	---	---	---
GO:0002376	immune system process	1455	334	1.6617e-05	0.00129918	---	---	---	---	---	---	---	---	---	---	---	---
GO:0048584	positive regulation of response to stimulus	1326	307	1.90591e-05	0.00146718	185	3.85249e-06	0.000644571	104	9.63319e-05	0.0176162	---	---	---	---	---	---
GO:0070887	cellular response to chemical stimulus	1867	417	2.11578e-05	0.0016219	---	---	---	---	---	---	---	---	---	---	---	---
GO:0120036	plasma membrane bounded cell projection organization	1020	243	2.12309e-05	0.0016219	140	0.000149342	0.01311	82	0.000267435	0.0345336	---	---	---	---	---	---
GO:0048562	embryonic organ morphogenesis	233	70	2.19392e-05	0.001664	45	2.14085e-05	0.00276447	---	---	---	---	---	---	---	---	---
GO:0045165	cell fate commitment	204	63	2.19483e-05	0.001664	---	---	---	---	---	---	---	---	---	---	---	---
GO:0040007	growth	696	174	2.20379e-05	0.00166449	105	2.70802e-05	0.00334575	---	---	---	---	---	---	---	---	---
GO:0050870	positive regulation of T cell activation	109	39	2.2275e-05	0.00167607	26	3.13784e-05	0.00373833	---	---	---	---	---	---	---	---	---
GO:0060548	negative regulation of cell death	627	159	2.24532e-05	0.00168315	94	9.17897e-05	0.00870697	---	---	---	---	---	---	---	---	---
GO:0031175	neuron projection development	701	175	2.27508e-05	0.0016991	107	1.35254e-05	0.00190072	63	7.05756e-05	0.0141919	---	---	---	---	---	---
GO:0061564	axon development	384	105	2.3486e-05	0.00174748	---	---	---	---	---	---	---	---	---	---	---	---
GO:0021872	forebrain generation of neurons	52	23	2.37367e-05	0.00175592	17	9.45522e-06	0.00141229	---	---	---	---	---	---	---	---	---
GO:0009887	animal organ morphogenesis	748	185	2.37749e-05	0.00175592	119	5.09675e-07	0.000127514	64	0.000253283	0.0335749	---	---	---	---	---	---
GO:0009628	response to abiotic stimulus	711	177	2.42116e-05	0.00178159	---	---	---	---	---	---	---	---	---	---	---	---
GO:0007411	axon guidance	217	66	2.43005e-05	0.00178159	39	0.000356355	0.0271195	26	0.000152856	0.0240172	---	---	---	---	---	---
GO:0065008	regulation of biological quality	2395	522	2.56862e-05	0.00187631	---	---	---	---	---	---	---	---	---	---	---	---
GO:0051094	positive regulation of developmental process	966	231	2.65782e-05	0.0019274	143	2.46957e-06	0.00044935	---	---	---	---	---	---	---	---	---
GO:0097485	neuron projection guidance	218	66	2.85449e-05	0.00204045	39	0.000392096	0.0286416	26	0.000164762	0.0251734	---	---	---	---	---	---
GO:0043401	steroid hormone mediated signaling pathway	141	47	2.86873e-05	0.00204333	---	---	---	---	---	---	---	---	---	---	---	---
GO:0051960	regulation of nervous system development	690	172	2.92679e-05	0.00206995	101	0.000128612	0.0115434	---	---	---	---	---	---	---	---	---
GO:0048870	cell motility	1044	247	3.01189e-05	0.0021152	149	1.17495e-05	0.0017041	85	0.000133002	0.0221836	---	---	---	---	---	---
GO:0051674	localization of cell	1044	247	3.01189e-05	0.0021152	149	1.17495e-05	0.0017041	85	0.000133002	0.0221836	---	---	---	---	---	---
GO:0050865	regulation of cell activation	286	82	3.03029e-05	0.00212067	53	1.40276e-05	0.00194974	---	---	---	---	---	---	---	---	---
GO:0050769	positive regulation of neurogenesis	338	94	3.07209e-05	0.00213668	56	0.000202398	0.0172382	---	---	---	---	---	---	---	---	---
GO:0010648	negative regulation of cell communication	930	223	3.07452e-05	0.00213668	126	0.000556565	0.0376339	---	---	---	---	---	---	---	---	---
GO:0009968	negative regulation of signal transduction	857	207	3.77124e-05	0.00261181	118	0.000450718	0.0319898	---	---	---	---	---	---	---	---	---
GO:0023057	negative regulation of signaling	933	223	3.83354e-05	0.0026458	126	0.000633075	0.0414085	---	---	---	---	---	---	---	---	---
GO:0006338	chromatin remodeling	100	36	3.90966e-05	0.00268825	---	---	---	---	---	---	---	---	---	---	---	---
GO:0010632	regulation of epithelial cell migration	191	59	3.9219e-05	0.00268825	42	1.34797e-06	0.000264505	---	---	---	---	---	---	---	---	---
GO:0043066	negative regulation of apoptotic process	569	145	3.99724e-05	0.00272139	83	0.000572823	0.0383447	---	---	---	---	---	---	---	---	---
GO:0051962	positive regulation of nervous system development	393	106	3.99744e-05	0.00272139	62	0.000376049	0.02798	---	---	---	---	---	---	---	---	---
GO:0002682	regulation of immune system process	717	177	4.01846e-05	0.00272642	---	---	---	---	---	---	---	---	---	---	---	---
GO:0030099	myeloid cell differentiation	254	74	4.09087e-05	0.00276618	---	---	---	---	---	---	---	---	---	---	---	---
GO:0048585	negative regulation of response to stimulus	1050	247	4.56116e-05	0.00307379	142	0.000264114	0.0212348	84	0.000262396	0.034103	---	---	---	---	---	---
GO:0044093	positive regulation of molecular function	1070	251	4.81923e-05	0.00323317	---	---	---	---	---	---	---	---	---	---	---	---
GO:0016477	cell migration	960	228	4.82997e-05	0.00323317	137	2.76599e-05	0.0033964	78	0.000275517	0.0353492	---	---	---	---	---	---
GO:0021877	forebrain neuron fate commitment	10	8	4.97324e-05	0.00331798	---	---	---	---	---	---	---	---	---	---	---	---
GO:0051128	regulation of cellular component organization	1680	376	5.00316e-05	0.00332001	---	---	---	---	---	---	---	---	---	---	---	---
GO:0070997	neuron death	230	68	5.00946e-05	0.00332001	---	---	---	---	---	---	---	---	---	---	---	---
GO:0016049	cell growth	351	96	5.15118e-05	0.00339148	58	0.000168547	0.0145408	---	---	---	---	---	---	---	---	---
GO:0051272	positive regulation of cellular component movement	351	96	5.15118e-05	0.00339148	59	9.15998e-05	0.00870697	36	0.000230501	0.0317013	---	---	---	---	---	---
GO:0048863	stem cell differentiation	156	50	5.21676e-05	0.00342339	---	---	---	---	---	---	---	---	---	---	---	---
GO:0043069	negative regulation of programmed cell death	577	146	5.47656e-05	0.00358214	84	0.000565881	0.0380071	---	---	---	---	---	---	---	---	---
GO:0006974	cellular response to DNA damage stimulus	477	124	5.68512e-05	0.00370644	---	---	---	---	---	---	---	---	---	---	---	---
GO:0010942	positive regulation of cell death	432	114	5.73569e-05	0.00372727	---	---	---	---	---	---	---	---	---	---	---	---
GO:0048732	gland development	313	87	6.12949e-05	0.00397028	---	---	---	---	---	---	---	---	---	---	---	---
GO:0045597	positive regulation of cell differentiation	685	169	6.23586e-05	0.00402615	102	6.04078e-05	0.00613737	59	0.000374863	0.0448704	---	---	---	---	---	---
GO:0032870	cellular response to hormone stimulus	474	123	6.62473e-05	0.00423623	---	---	---	---	---	---	---	---	---	---	---	---
GO:0002694	regulation of leukocyte activation	262	75	6.9028e-05	0.00438602	48	4.77408e-05	0.00518457	---	---	---	---	---	---	---	---	---
GO:0042221	response to chemical	2507	540	6.97633e-05	0.00441871	---	---	---	---	---	---	---	---	---	---	---	---
GO:0009755	hormone-mediated signaling pathway	170	53	7.25003e-05	0.00457593	---	---	---	---	---	---	---	---	---	---	---	---
GO:0030030	cell projection organization	1044	244	8.02165e-05	0.00503302	141	0.000295257	0.0229053	83	0.000350165	0.0427351	---	---	---	---	---	---
GO:0048589	developmental growth	476	123	8.0749e-05	0.0050506	79	9.87219e-06	0.00146364	---	---	---	---	---	---	---	---	---
GO:1901214	regulation of neuron death	204	61	8.39857e-05	0.00523668	---	---	---	---	---	---	---	---	---	---	---	---
GO:0030111	regulation of Wnt signaling pathway	238	69	8.67664e-05	0.00539326	44	7.82714e-05	0.00760487	---	---	---	---	---	---	---	---	---
GO:0048545	response to steroid hormone	264	75	9.046e-05	0.00559892	---	---	---	---	---	---	---	---	---	---	---	---
GO:0021543	pallium development	123	41	9.06345e-05	0.00559892	---	---	---	---	---	---	---	---	---	---	---	---
GO:1903037	regulation of leukocyte cell-cell adhesion	155	49	9.09882e-05	0.00560347	35	5.41077e-06	0.000851671	---	---	---	---	---	---	---	---	---
GO:0035265	organ growth	143	46	9.27929e-05	0.00569709	30	0.000106474	0.00986613	---	---	---	---	---	---	---	---	---
GO:0040008	regulation of growth	473	122	9.39232e-05	0.00574884	72	0.000388357	0.0285771	---	---	---	---	---	---	---	---	---
GO:0034330	cell junction organization	218	64	0.000103446	0.00629323	---	---	---	---	---	---	---	---	---	---	---	---
GO:0010647	positive regulation of cell communication	1111	257	0.000106053	0.00643229	165	2.94723e-07	8.08067e-05	88	0.000258483	0.033814	---	---	---	---	---	---
GO:2000147	positive regulation of cell motility	344	93	0.000106712	0.00645269	58	9.6182e-05	0.00903794	36	0.000154736	0.0240172	---	---	---	---	---	---
GO:0045444	fat cell differentiation	160	50	0.000107321	0.00646999	---	---	---	---	---	---	---	---	---	---	---	---
GO:0071396	cellular response to lipid	380	101	0.000111703	0.00669381	---	---	---	---	---	---	---	---	---	---	---	---
GO:0022604	regulation of cell morphogenesis	349	94	0.000113845	0.00680183	---	---	---	---	---	---	---	---	---	---	---	---
GO:0009967	positive regulation of signal transduction	1002	234	0.000119741	0.00713276	150	6.89218e-07	0.00016035	81	0.0002451	0.0331465	---	---	---	---	---	---
GO:0044089	positive regulation of cellular component biogenesis	354	95	0.000121239	0.0072006	---	---	---	---	---	---	---	---	---	---	---	---
GO:0021879	forebrain neuron differentiation	43	19	0.000122209	0.00721536	14	6.07154e-05	0.00613747	---	---	---	---	---	---	---	---	---
GO:0043627	response to estrogen	43	19	0.000122209	0.00721536	15	1.29933e-05	0.0018444	---	---	---	---	---	---	---	---	---
GO:0043009	chordate embryonic development	426	111	0.000124732	0.00734269	65	0.000689938	0.0445455	---	---	---	---	---	---	---	---	---
GO:0051402	neuron apoptotic process	161	50	0.000127627	0.00749104	---	---	---	---	---	---	---	---	---	---	---	---
GO:0040013	negative regulation of locomotion	254	72	0.000133645	0.00777591	43	0.000680332	0.0440675	---	---	---	---	---	---	---	---	---
GO:0010033	response to organic substance	1923	421	0.000136031	0.00787788	---	---	---	---	---	---	---	---	---	---	---	---
GO:0023056	positive regulation of signaling	1115	257	0.000136185	0.00787788	165	3.73705e-07	9.71391e-05	88	0.00029165	0.0369454	---	---	---	---	---	---
GO:0051247	positive regulation of protein metabolic process	1000	233	0.000143896	0.00829475	---	---	---	---	---	---	---	---	---	---	---	---
GO:0006996	organelle organization	2286	493	0.000146074	0.0083772	---	---	---	---	---	---	---	---	---	---	---	---
GO:0033554	cellular response to stress	1189	272	0.000146491	0.0083772	---	---	---	---	---	---	---	---	---	---	---	---
GO:0035270	endocrine system development	102	35	0.000151723	0.0086517	---	---	---	---	---	---	---	---	---	---	---	---
GO:0071495	cellular response to endogenous stimulus	944	221	0.000160512	0.00912684	---	---	---	---	---	---	---	---	---	---	---	---
GO:0048704	embryonic skeletal system morphogenesis	76	28	0.000174102	0.00981064	20	5.78283e-05	0.00593556	13	0.000234529	0.0319326	---	---	---	---	---	---
GO:0021761	limbic system development	76	28	0.000174102	0.00981064	---	---	---	---	---	---	---	---	---	---	---	---
GO:0009605	response to external stimulus	1270	288	0.000174499	0.00981064	166	0.000424776	0.0306927	---	---	---	---	---	---	---	---	---
GO:0061448	connective tissue development	188	56	0.000180139	0.0100994	36	0.000165904	0.0144373	---	---	---	---	---	---	---	---	---
GO:0022607	cellular component assembly	1854	406	0.00018101	0.0101199	---	---	---	---	---	---	---	---	---	---	---	---
GO:0051249	regulation of lymphocyte activation	222	64	0.000183686	0.0102409	43	3.01611e-05	0.00363886	---	---	---	---	---	---	---	---	---
GO:0060541	respiratory system development	151	47	0.000189183	0.0105159	---	---	---	---	---	---	---	---	---	---	---	---
GO:0043085	positive regulation of catalytic activity	846	200	0.000189854	0.0105159	---	---	---	---	---	---	---	---	---	---	---	---
GO:0001558	regulation of cell growth	296	81	0.000190196	0.0105159	---	---	---	---	---	---	---	---	---	---	---	---
GO:0040017	positive regulation of locomotion	363	96	0.000198986	0.0109415	61	7.05225e-05	0.00693539	37	0.000214394	0.0306506	---	---	---	---	---	---
GO:0030218	erythrocyte differentiation	73	27	0.000209616	0.011463	---	---	---	---	---	---	---	---	---	---	---	---
GO:0006259	DNA metabolic process	560	139	0.000210604	0.0114746	---	---	---	---	---	---	---	---	---	---	---	---
GO:0031334	positive regulation of protein complex assembly	164	50	0.000211179	0.0114746	---	---	---	---	---	---	---	---	---	---	---	---
GO:0061061	muscle structure development	500	126	0.000212099	0.0114746	---	---	---	---	---	---	---	---	---	---	---	---
GO:0071801	regulation of podosome assembly	9	7	0.000212693	0.0114746	---	---	---	---	---	---	---	---	---	---	---	---
GO:0045927	positive regulation of growth	185	55	0.000216373	0.0116417	35	0.000259059	0.0210275	---	---	---	---	---	---	---	---	---
GO:0016055	Wnt signaling pathway	355	94	0.000220407	0.0118269	58	0.000229388	0.0192101	---	---	---	---	---	---	---	---	---
GO:0042325	regulation of phosphorylation	949	221	0.000222785	0.0118926	---	---	---	---	---	---	---	---	---	---	---	---
GO:0006950	response to stress	2090	452	0.000234108	0.0124619	---	---	---	---	---	---	---	---	---	---	---	---
GO:0009792	embryo development ending in birth or egg hatching	437	112	0.000235423	0.0124987	---	---	---	---	---	---	---	---	---	---	---	---
GO:0061743	motor learning	5	5	0.000238581	0.0126328	---	---	---	---	---	---	---	---	---	---	---	---
GO:0051130	positive regulation of cellular component organization	826	195	0.000247763	0.0130844	113	0.000758572	0.0483529	---	---	---	---	---	---	---	---	---
GO:0050863	regulation of T cell activation	165	50	0.000248463	0.0130868	35	2.29284e-05	0.0029045	---	---	---	---	---	---	---	---	---
GO:0021902	commitment of neuronal cell to specific neuron type in forebrain	7	6	0.00026382	0.0138592	---	---	---	---	---	---	---	---	---	---	---	---
GO:0198738	cell-cell signaling by wnt	357	94	0.000272493	0.0142401	58	0.00026673	0.0213544	---	---	---	---	---	---	---	---	---
GO:0007159	leukocyte cell-cell adhesion	174	52	0.00027584	0.0143774	37	1.27469e-05	0.00182235	---	---	---	---	---	---	---	---	---
GO:1902106	negative regulation of leukocyte differentiation	63	24	0.00027704	0.0144025	---	---	---	---	---	---	---	---	---	---	---	---
GO:0051704	multi-organism process	1215	275	0.000283864	0.014719	---	---	---	---	---	---	---	---	---	---	---	---
GO:0001764	neuron migration	121	39	0.000293539	0.0151422	---	---	---	---	---	---	---	---	---	---	---	---
GO:0032332	positive regulation of chondrocyte differentiation	17	10	0.000297396	0.0151787	---	---	---	---	---	---	---	---	---	---	---	---
GO:2000310	regulation of NMDA receptor activity	17	10	0.000297396	0.0151787	---	---	---	---	---	---	---	---	---	---	---	---
GO:0010769	regulation of cell morphogenesis involved in differentiation	217	62	0.000300534	0.015267	---	---	---	---	---	---	---	---	---	---	---	---
GO:0065003	protein-containing complex assembly	1114	254	0.000308415	0.0155882	---	---	---	---	---	---	---	---	---	---	---	---
GO:0010720	positive regulation of cell development	390	101	0.000315066	0.0158443	61	0.000525505	0.0356542	---	---	---	---	---	---	---	---	---
GO:0007049	cell cycle	1105	252	0.000321957	0.0161099	---	---	---	---	---	---	---	---	---	---	---	---
GO:1904837	beta-catenin-TCF complex assembly	26	13	0.000328235	0.0163831	---	---	---	---	---	---	---	---	---	---	---	---
GO:0043523	regulation of neuron apoptotic process	142	44	0.000333493	0.0166041	---	---	---	---	---	---	---	---	---	---	---	---
GO:0034329	cell junction assembly	184	54	0.000350696	0.0173742	---	---	---	---	---	---	---	---	---	---	---	---
GO:0050731	positive regulation of peptidyl-tyrosine phosphorylation	118	38	0.000355733	0.0175369	---	---	---	---	---	---	---	---	---	---	---	---
GO:0034101	erythrocyte homeostasis	79	28	0.000367729	0.0180838	---	---	---	---	---	---	---	---	---	---	---	---
GO:0046632	alpha-beta T cell differentiation	68	25	0.000395082	0.019343	---	---	---	---	---	---	---	---	---	---	---	---
GO:0010594	regulation of endothelial cell migration	143	44	0.000395269	0.019343	31	4.26797e-05	0.00474574	---	---	---	---	---	---	---	---	---
GO:0007610	behavior	420	107	0.000408204	0.0199273	---	---	---	---	---	---	---	---	---	---	---	---
GO:0048638	regulation of developmental growth	241	67	0.000410197	0.0199759	45	5.08341e-05	0.00544088	---	---	---	---	---	---	---	---	---
GO:0120035	regulation of plasma membrane bounded cell projection organization	466	117	0.000411761	0.0200034	73	0.000146292	0.0128988	---	---	---	---	---	---	---	---	---
GO:0030522	intracellular receptor signaling pathway	198	57	0.000419447	0.0203274	---	---	---	---	---	---	---	---	---	---	---	---
GO:0032270	positive regulation of cellular protein metabolic process	945	218	0.000431921	0.0208003	---	---	---	---	---	---	---	---	---	---	---	---
GO:0071407	cellular response to organic cyclic compound	366	95	0.000431962	0.0208003	---	---	---	---	---	---	---	---	---	---	---	---
GO:0001709	cell fate determination	33	15	0.000432323	0.0208003	---	---	---	---	---	---	---	---	---	---	---	---
GO:0031346	positive regulation of cell projection organization	259	71	0.000436433	0.0209477	48	3.52436e-05	0.00405402	---	---	---	---	---	---	---	---	---
GO:0009719	response to endogenous stimulus	1091	248	0.000442604	0.0211931	---	---	---	---	---	---	---	---	---	---	---	---
GO:0030217	T cell differentiation	152	46	0.000445359	0.0212741	---	---	---	---	---	---	---	---	---	---	---	---
GO:0030335	positive regulation of cell migration	335	88	0.000457858	0.0218191	55	0.000291321	0.0228658	35	0.000196749	0.028744	---	---	---	---	---	---
GO:0043542	endothelial cell migration	169	50	0.0004642	0.0220688	35	3.90013e-05	0.00438545	---	---	---	---	---	---	---	---	---
GO:0050770	regulation of axonogenesis	136	42	0.000486684	0.0230283	---	---	---	---	---	---	---	---	---	---	---	---
GO:0009725	response to hormone	641	154	0.000493878	0.0233095	---	---	---	---	---	---	---	---	---	---	---	---
GO:0071371	cellular response to gonadotropin stimulus	15	9	0.00049612	0.0233095	7	0.000364382	0.027515	6	8.92005e-05	0.0166855	---	---	---	---	---	---
GO:0030859	polarized epithelial cell differentiation	15	9	0.00049612	0.0233095	---	---	---	---	---	---	---	---	---	---	---	---
GO:0045859	regulation of protein kinase activity	496	123	0.000500347	0.023453	---	---	---	---	---	---	---	---	---	---	---	---
GO:0051271	negative regulation of cellular component movement	247	68	0.000502061	0.0234544	---	---	---	---	---	---	---	---	---	---	---	---
GO:0045666	positive regulation of neuron differentiation	269	73	0.000502719	0.0234544	---	---	---	---	---	---	---	---	---	---	---	---
GO:0019220	regulation of phosphate metabolic process	1074	244	0.00051077	0.0237745	---	---	---	---	---	---	---	---	---	---	---	---
GO:0051216	cartilage development	153	46	0.000522495	0.024133	---	---	---	---	---	---	---	---	---	---	---	---
GO:0030307	positive regulation of cell growth	112	36	0.000522723	0.024133	---	---	---	---	---	---	---	---	---	---	---	---
GO:0051241	negative regulation of multicellular organismal process	818	191	0.000522929	0.024133	120	2.63155e-05	0.00327146	---	---	---	---	---	---	---	---	---
GO:0031399	regulation of protein modification process	1133	256	0.000523293	0.024133	---	---	---	---	---	---	---	---	---	---	---	---
GO:0051817	modification of morphology or physiology of other organism involved in symbiotic interaction	58	22	0.000526726	0.0242354	---	---	---	---	---	---	---	---	---	---	---	---
GO:0010975	regulation of neuron projection development	359	93	0.000530168	0.0243379	60	9.44962e-05	0.00892142	---	---	---	---	---	---	---	---	---
GO:0043549	regulation of kinase activity	548	134	0.000532736	0.0243441	---	---	---	---	---	---	---	---	---	---	---	---
GO:0033993	response to lipid	548	134	0.000532736	0.0243441	---	---	---	---	---	---	---	---	---	---	---	---
GO:0051174	regulation of phosphorus metabolic process	1075	244	0.000540853	0.0246587	---	---	---	---	---	---	---	---	---	---	---	---
GO:0048645	animal organ formation	51	20	0.000565252	0.0257125	15	0.000124124	0.0111907	---	---	---	---	---	---	---	---	---
GO:0006935	chemotaxis	387	99	0.000569211	0.0258339	61	0.000428008	0.030815	39	0.000184574	0.0277763	---	---	---	---	---	---
GO:0030901	midbrain development	62	23	0.000574397	0.0260103	---	---	---	---	---	---	---	---	---	---	---	---
GO:0006464	cellular protein modification process	2496	528	0.000577393	0.0260282	---	---	---	---	---	---	---	---	---	---	---	---
GO:0036211	protein modification process	2496	528	0.000577393	0.0260282	---	---	---	---	---	---	---	---	---	---	---	---
GO:0030324	lung development	129	40	0.0005989	0.0268428	---	---	---	---	---	---	---	---	---	---	---	---
GO:0031401	positive regulation of protein modification process	734	173	0.000602595	0.0269217	---	---	---	---	---	---	---	---	---	---	---	---
GO:0042113	B cell activation	125	39	0.000608785	0.0271377	---	---	---	---	---	---	---	---	---	---	---	---
GO:0043484	regulation of RNA splicing	93	31	0.000624624	0.0277672	---	---	---	---	---	---	---	---	---	---	---	---
GO:0042330	taxis	388	99	0.000625682	0.0277672	61	0.000458528	0.0323149	39	0.000194742	0.02866	---	---	---	---	---	---
GO:0007626	locomotory behavior	150	45	0.000629028	0.027854	30	0.000259495	0.0210275	---	---	---	---	---	---	---	---	---
GO:0030336	negative regulation of cell migration	214	60	0.000634948	0.0280108	---	---	---	---	---	---	---	---	---	---	---	---
GO:0043524	negative regulation of neuron apoptotic process	105	34	0.000635369	0.0280108	---	---	---	---	---	---	---	---	---	---	---	---
GO:0010810	regulation of cell-substrate adhesion	142	43	0.000663399	0.0291823	---	---	---	---	---	---	---	---	---	---	---	---
GO:0034097	response to cytokine	598	144	0.000674234	0.0295291	---	---	---	---	---	---	---	---	---	---	---	---
GO:0071900	regulation of protein serine/threonine kinase activity	326	85	0.000729058	0.0317219	---	---	---	---	---	---	---	---	---	---	---	---
GO:0031344	regulation of cell projection organization	473	117	0.000752052	0.0326515	73	0.00023298	0.0194295	---	---	---	---	---	---	---	---	---
GO:0010634	positive regulation of epithelial cell migration	114	36	0.000756655	0.0327802	---	---	---	---	---	---	---	---	---	---	---	---
GO:0072089	stem cell proliferation	90	30	0.000758683	0.0327971	---	---	---	---	---	---	---	---	---	---	---	---
GO:0002262	myeloid cell homeostasis	98	32	0.000770298	0.0332274	---	---	---	---	---	---	---	---	---	---	---	---
GO:0007167	enzyme linked receptor protein signaling pathway	720	169	0.000850479	0.036295	---	---	---	---	---	---	---	---	---	---	---	---
GO:0080135	regulation of cellular response to stress	433	108	0.000869156	0.0370131	---	---	---	---	---	---	---	---	---	---	---	---
GO:0060872	semicircular canal development	8	6	0.000885627	0.0375291	5	0.000488483	0.0339479	---	---	---	---	---	---	---	---	---
GO:2000146	negative regulation of cell motility	221	61	0.000886899	0.0375291	---	---	---	---	---	---	---	---	---	---	---	---
GO:0043068	positive regulation of programmed cell death	401	101	0.000890285	0.0375869	---	---	---	---	---	---	---	---	---	---	---	---
GO:0042692	muscle cell differentiation	283	75	0.000892019	0.0375869	---	---	---	---	---	---	---	---	---	---	---	---
GO:0007162	negative regulation of cell adhesion	165	48	0.000898029	0.0377606	---	---	---	---	---	---	---	---	---	---	---	---
GO:0006468	protein phosphorylation	1207	269	0.000906946	0.038008	---	---	---	---	---	---	---	---	---	---	---	---
GO:0045834	positive regulation of lipid metabolic process	83	28	0.00090771	0.038008	---	---	---	---	---	---	---	---	---	---	---	---
GO:0051246	regulation of protein metabolic process	1669	362	0.000916756	0.038246	---	---	---	---	---	---	---	---	---	---	---	---
GO:1905114	cell surface receptor signaling pathway involved in cell-cell signaling	429	107	0.000917217	0.038246	69	9.87518e-05	0.00923606	---	---	---	---	---	---	---	---	---
GO:0030010	establishment of cell polarity	99	32	0.000935799	0.0389398	---	---	---	---	---	---	---	---	---	---	---	---
GO:0001932	regulation of protein phosphorylation	876	201	0.000966456	0.040132	---	---	---	---	---	---	---	---	---	---	---	---
GO:0030878	thyroid gland development	19	10	0.00097645	0.040463	---	---	---	---	---	---	---	---	---	---	---	---
GO:0060537	muscle tissue development	311	81	0.000994655	0.0411323	---	---	---	---	---	---	---	---	---	---	---	---
GO:0007163	establishment or maintenance of cell polarity	153	45	0.000996834	0.0411374	---	---	---	---	---	---	---	---	---	---	---	---
GO:0043507	positive regulation of JUN kinase activity	53	20	0.00100392	0.0413444	---	---	---	---	---	---	---	---	---	---	---	---
GO:0043065	positive regulation of apoptotic process	398	100	0.00102726	0.0422187	---	---	---	---	---	---	---	---	---	---	---	---
GO:0016310	phosphorylation	1418	311	0.00106619	0.0436395	---	---	---	---	---	---	---	---	---	---	---	---
GO:0031589	cell-substrate adhesion	227	62	0.00107889	0.0440695	---	---	---	---	---	---	---	---	---	---	---	---
GO:0051338	regulation of transferase activity	614	146	0.00108587	0.0442643	---	---	---	---	---	---	---	---	---	---	---	---
GO:0009314	response to radiation	276	73	0.0011001	0.0447531	---	---	---	---	---	---	---	---	---	---	---	---
GO:0060324	face development	39	16	0.0011179	0.0453849	---	---	---	---	---	---	---	---	---	---	---	---
GO:0007010	cytoskeleton organization	869	199	0.00113472	0.0458816	---	---	---	---	---	---	---	---	---	---	---	---
GO:0000165	MAPK cascade	577	138	0.00115807	0.0465807	---	---	---	---	---	---	---	---	---	---	---	---
GO:1904029	regulation of cyclin-dependent protein kinase activity	61	22	0.00116177	0.0465807	---	---	---	---	---	---	---	---	---	---	---	---
GO:0030323	respiratory tube development	133	40	0.00116192	0.0465807	---	---	---	---	---	---	---	---	---	---	---	---
GO:0003008	system process	1138	254	0.00116364	0.0465807	169	2.06659e-07	6.67142e-05	92	8.8065e-05	0.0166285	---	---	---	---	---	---
GO:0046884	follicle-stimulating hormone secretion	6	5	0.00120677	0.0479238	---	---	---	---	---	---	---	---	---	---	---	---
GO:2001269	positive regulation of cysteine-type endopeptidase activity involved in apoptotic signaling pathway	6	5	0.00120677	0.0479238	---	---	---	---	---	---	---	---	---	---	---	---
GO:0032276	regulation of gonadotropin secretion	6	5	0.00120677	0.0479238	---	---	---	---	---	---	---	---	---	---	---	---
GO:0034405	response to fluid shear stress	29	13	0.00121819	0.0482814	10	0.00040708	0.0295207	---	---	---	---	---	---	---	---	---
GO:0048289	isotype switching to IgE isotypes	4	4	0.00126604	0.0499799	---	---	---	---	---	---	---	---	---	---	---	---
GO:0048293	regulation of isotype switching to IgE isotypes	4	4	0.00126604	0.0499799	---	---	---	---	---	---	---	---	---	---	---	---
GO:0035295	tube development	773	---	---	---	114	3.35985e-05	0.00395411	---	---	---	---	---	---	---	---	---
GO:0072359	circulatory system development	807	---	---	---	117	5.63982e-05	0.00584876	---	---	---	---	---	---	---	---	---
GO:0032879	regulation of localization	1768	---	---	---	228	6.90979e-05	0.00684651	---	---	---	---	---	---	---	---	---
GO:0019226	transmission of nerve impulse	55	---	---	---	16	8.60766e-05	0.00824317	---	---	---	---	---	---	---	---	---
GO:0001655	urogenital system development	251	---	---	---	45	0.000137732	0.0123067	---	---	---	---	---	---	---	---	---
GO:0009888	tissue development	1277	---	---	---	170	0.00014127	0.0125668	---	---	---	---	---	---	---	---	---
GO:0046660	female sex differentiation	81	---	---	---	20	0.000151173	0.0132128	---	---	---	---	---	---	---	---	---
GO:0072358	cardiovascular system development	551	---	---	---	83	0.000201934	0.0172382	---	---	---	---	---	---	---	---	---
GO:0031295	T cell costimulation	27	---	---	---	10	0.000207633	0.0176092	8	7.09063e-05	0.0141919	---	---	---	---	---	---
GO:0001944	vasculature development	545	---	---	---	82	0.000229131	0.0192101	---	---	---	---	---	---	---	---	---
GO:0055076	transition metal ion homeostasis	60	---	---	---	16	0.000264175	0.0212348	---	---	---	---	---	---	---	---	---
GO:0035239	tube morphogenesis	646	---	---	---	94	0.000272787	0.0215803	---	---	---	---	---	---	---	---	---
GO:0031294	lymphocyte costimulation	28	---	---	---	10	0.000293485	0.0229053	8	9.45211e-05	0.017517	---	---	---	---	---	---
GO:0035137	hindlimb morphogenesis	33	---	---	---	11	0.000295194	0.0229053	---	---	---	---	---	---	---	---	---
GO:0071887	leukocyte apoptotic process	50	---	---	---	14	0.000365676	0.027515	---	---	---	---	---	---	---	---	---
GO:0001568	blood vessel development	522	---	---	---	78	0.000402336	0.0292828	---	---	---	---	---	---	---	---	---
GO:0060419	heart growth	81	---	---	---	19	0.000443694	0.0316033	---	---	---	---	---	---	---	---	---
GO:0048639	positive regulation of developmental growth	134	---	---	---	27	0.000457062	0.0323149	---	---	---	---	---	---	---	---	---
GO:0021953	central nervous system neuron differentiation	148	---	---	---	29	0.000466315	0.0327484	---	---	---	---	---	---	---	---	---
GO:0001819	positive regulation of cytokine production	191	---	---	---	35	0.000483829	0.0337416	---	---	---	---	---	---	---	---	---
GO:0009611	response to wounding	421	---	---	---	65	0.000500477	0.0344228	---	---	---	---	---	---	---	---	---
GO:0072567	chemokine (C-X-C motif) ligand 2 production	5	---	---	---	4	0.000510212	0.0347343	---	---	---	---	---	---	---	---	---
GO:2000489	regulation of hepatic stellate cell activation	5	---	---	---	4	0.000510212	0.0347343	---	---	---	---	---	---	---	---	---
GO:0007217	tachykinin receptor signaling pathway	5	---	---	---	4	0.000510212	0.0347343	---	---	---	---	---	---	---	---	---
GO:0003013	circulatory system process	336	---	---	---	54	0.000560813	0.0377935	---	---	---	---	---	---	---	---	---
GO:0010976	positive regulation of neuron projection development	193	---	---	---	35	0.000590282	0.0392508	---	---	---	---	---	---	---	---	---
GO:0034114	regulation of heterotypic cell-cell adhesion	12	---	---	---	6	0.000623115	0.0410251	---	---	---	---	---	---	---	---	---
GO:0051049	regulation of transport	1152	---	---	---	151	0.000700969	0.0451122	---	---	---	---	---	---	---	---	---
GO:0034698	response to gonadotropin	21	---	---	---	8	0.000727218	0.0465025	7	8.80212e-05	0.0166285	---	---	---	---	---	---
GO:0010092	specification of animal organ identity	26	---	---	---	9	0.000767465	0.0486102	---	---	---	---	---	---	---	---	---
GO:0050954	sensory perception of mechanical stimulus	118	---	---	---	---	---	---	20	6.18057e-06	0.00216266	13	1.16568e-06	0.023331	---	---	---
GO:2001233	regulation of apoptotic signaling pathway	239	---	---	---	---	---	---	29	5.13456e-05	0.0114187	---	---	---	---	---	---
GO:2001234	negative regulation of apoptotic signaling pathway	136	---	---	---	---	---	---	20	5.28199e-05	0.0116175	---	---	---	---	---	---
GO:0030029	actin filament-based process	525	---	---	---	---	---	---	50	9.94164e-05	0.0177662	---	---	---	---	---	---
GO:0007605	sensory perception of sound	105	---	---	---	---	---	---	16	0.000190759	0.0282819	---	---	---	---	---	---
GO:0060004	reflex	17	---	---	---	---	---	---	6	0.00020059	0.0290928	---	---	---	---	---	---

### Sheet: Marmoset
GO ID	GO Biological Process Term	No. Genes Total	Total Species Specific DMPs			Species Specific DMPs with Δβ ≥ 0.1			Species Specific DMPs with Δβ ≥ 0.2			Species Specific DMPs with Δβ ≥ 0.3			Species Specific DMPs with Δβ ≥ 0.4
			No. Genes with DMPs	P-Value	FDR	No. Genes with DMPs	P-Value	FDR	No. Genes with DMPs	P-Value	FDR	No. Genes with DMPs	P-Value	FDR	No. Genes with DMPs	P-Value	FDR
GO:0051171	regulation of nitrogen compound metabolic process	3436	2313	1.28148e-28	2.84986e-25	2165	2.56071e-22	2.69751e-19	1406	5.56501e-28	8.56798e-25	388	5.13259e-06	0.00293511	---	---	---
GO:0019219	regulation of nucleobase-containing compound metabolic process	2399	1661	7.25207e-28	1.4515e-24	1562	1.37354e-23	2.49922e-20	1035	9.52081e-29	1.73235e-25	279	2.60648e-05	0.00763283	---	---	---
GO:0090304	nucleic acid metabolic process	3014	2046	1.32689e-27	2.21314e-24	1917	5.12828e-22	4.1057e-19	1209	4.77488e-19	1.34605e-16	---	---	---	---	---	---
GO:0080090	regulation of primary metabolic process	3525	2362	2.11336e-27	3.02136e-24	2210	3.7351e-21	2.19877e-18	1433	4.52849e-27	4.53189e-24	391	2.94583e-05	0.00842297	---	---	---
GO:0051252	regulation of RNA metabolic process	2257	1567	6.19529e-27	7.74991e-24	1475	4.21645e-23	6.03075e-20	989	2.61381e-30	8.71925e-27	265	2.23282e-05	0.00709363	---	---	---
GO:0031323	regulation of cellular metabolic process	3625	2421	7.09047e-27	8.34799e-24	2269	2.48137e-21	1.55202e-18	1470	2.04271e-27	2.27137e-24	408	3.3295e-06	0.00238	---	---	---
GO:0097659	nucleic acid-templated transcription	2185	1516	1.03559e-25	9.01193e-23	1428	2.86217e-22	2.82448e-19	952	7.18457e-28	1.02714e-24	251	0.000182493	0.0299393	---	---	---
GO:0016070	RNA metabolic process	2740	1865	1.51518e-25	1.2636e-22	1751	4.39696e-21	2.44459e-18	1120	1.23956e-20	4.00158e-18	---	---	---	---	---	---
GO:0006351	transcription, DNA-templated	2157	1497	1.97356e-25	1.58003e-22	1411	3.24572e-22	2.82448e-19	940	1.69242e-27	1.99258e-24	250	0.000103997	0.0195767	---	---	---
GO:0060255	regulation of macromolecule metabolic process	3729	2477	2.40483e-25	1.78343e-22	2311	2.22606e-18	7.04812e-16	1490	3.20458e-24	1.78166e-21	408	6.80049e-05	0.0154512	---	---	---
GO:2000112	regulation of cellular macromolecule biosynthetic process	2336	1610	2.40582e-25	1.78343e-22	1509	1.75737e-20	9.25627e-18	998	1.22806e-25	9.2085e-23	267	0.000148083	0.0255506	---	---	---
GO:0032774	RNA biosynthetic process	2191	1518	2.67209e-25	1.91007e-22	1430	6.08149e-22	4.68158e-19	954	8.13634e-28	1.08566e-24	253	0.000119876	0.0212329	---	---	---
GO:0006366	transcription by RNA polymerase II	1722	1218	3.40677e-25	2.27288e-22	1154	2.44791e-23	4.0829e-20	786	5.10544e-30	1.45979e-26	212	9.46574e-06	0.00451088	---	---	---
GO:1903506	regulation of nucleic acid-templated transcription	2095	1456	4.60482e-25	2.97308e-22	1371	1.30831e-21	9.02957e-19	924	3.31948e-29	7.69711e-26	244	9.39001e-05	0.0185518	---	---	---
GO:0010556	regulation of macromolecule biosynthetic process	2408	1654	4.9881e-25	3.1199e-22	1551	2.39588e-20	1.22958e-17	1026	5.60443e-26	4.48691e-23	275	0.000119408	0.0212329	---	---	---
GO:0006355	regulation of transcription, DNA-templated	2061	1434	5.61287e-25	3.40429e-22	1352	6.79043e-22	5.03372e-19	911	3.84567e-29	7.69711e-26	243	4.21017e-05	0.0109437	---	---	---
GO:2001141	regulation of RNA biosynthetic process	2098	1457	7.43063e-25	4.37424e-22	1372	1.91165e-21	1.23919e-18	925	3.55708e-29	7.69711e-26	245	7.53784e-05	0.0163005	---	---	---
GO:0006357	regulation of transcription by RNA polymerase II	1640	1163	1.20057e-24	6.86554e-22	1103	4.51967e-23	6.03075e-20	763	2.26506e-32	1.62142e-28	205	4.984e-06	0.00293396	---	---	---
GO:0006139	nucleobase-containing compound metabolic process	3328	2224	3.19666e-24	1.72922e-21	2079	2.18537e-18	7.04812e-16	1301	5.51882e-16	1.10459e-13	---	---	---	---	---	---
GO:0019222	regulation of metabolic process	4026	2651	6.75864e-24	3.46857e-21	2476	1.75715e-17	4.5089e-15	1582	3.84165e-22	1.45077e-19	435	0.000112238	0.0204222	---	---	---
GO:0044260	cellular macromolecule metabolic process	4739	3084	7.02779e-24	3.51653e-21	2892	9.04205e-19	3.17503e-16	1793	1.04052e-16	2.16937e-14	---	---	---	---	---	---
GO:0046483	heterocycle metabolic process	3385	2257	8.32264e-24	3.9547e-21	2111	3.24631e-18	9.55512e-16	1320	7.75567e-16	1.52186e-13	---	---	---	---	---	---
GO:0006725	cellular aromatic compound metabolic process	3413	2274	9.37546e-24	4.26477e-21	2128	2.45144e-18	7.54853e-16	1326	2.88216e-15	5.44212e-13	---	---	---	---	---	---
GO:0031326	regulation of cellular biosynthetic process	2492	1697	5.88428e-23	2.35548e-20	1593	6.321e-19	2.30027e-16	1059	1.82841e-26	1.66343e-23	284	0.000102081	0.0194586	---	---	---
GO:0034641	cellular nitrogen compound metabolic process	3695	2442	9.3286e-23	3.59061e-20	2281	8.5154e-17	2.05344e-14	1418	2.27288e-14	4.09835e-12	---	---	---	---	---	---
GO:1901360	organic cyclic compound metabolic process	3514	2330	1.29495e-22	4.89027e-20	2183	8.6904e-18	2.35052e-15	1358	8.6453e-15	1.60218e-12	---	---	---	---	---	---
GO:2000113	negative regulation of cellular macromolecule biosynthetic process	966	715	1.40312e-22	5.20063e-20	672	4.75903e-19	1.94392e-16	447	6.68987e-18	1.52156e-15	---	---	---	---	---	---
GO:0034654	nucleobase-containing compound biosynthetic process	2468	1680	1.45712e-22	5.30259e-20	1579	5.89149e-19	2.26766e-16	1033	7.8655e-23	3.34953e-20	---	---	---	---	---	---
GO:0018130	heterocycle biosynthetic process	2497	1698	1.59794e-22	5.6515e-20	1596	6.19342e-19	2.29879e-16	1044	6.37386e-23	2.81277e-20	---	---	---	---	---	---
GO:1903507	negative regulation of nucleic acid-templated transcription	836	628	1.63771e-22	5.6515e-20	593	8.28577e-20	3.85674e-17	408	1.95709e-21	6.99486e-19	---	---	---	---	---	---
GO:1902679	negative regulation of RNA biosynthetic process	836	628	1.63771e-22	5.6515e-20	593	8.28577e-20	3.85674e-17	408	1.95709e-21	6.99486e-19	---	---	---	---	---	---
GO:0045934	negative regulation of nucleobase-containing compound metabolic process	958	709	2.28822e-22	7.76248e-20	670	6.942e-20	3.38888e-17	448	5.46504e-19	1.51921e-16	---	---	---	---	---	---
GO:0009889	regulation of biosynthetic process	2534	1720	2.77818e-22	9.26754e-20	1614	2.95943e-18	8.84075e-16	1073	3.59489e-26	3.12833e-23	290	6.00634e-05	0.0139787	---	---	---
GO:0010558	negative regulation of macromolecule biosynthetic process	1010	743	3.21474e-22	1.0548e-19	699	6.20208e-19	2.29879e-16	466	2.30293e-18	5.69051e-16	---	---	---	---	---	---
GO:0045892	negative regulation of transcription, DNA-templated	808	608	4.13041e-22	1.33339e-19	574	2.04096e-19	8.88041e-17	395	6.37873e-21	2.20121e-18	105	0.000338378	0.0480329	---	---	---
GO:0019438	aromatic compound biosynthetic process	2504	1700	4.81656e-22	1.53021e-19	1598	1.49113e-18	5.05847e-16	1045	1.30594e-22	5.2277e-20	---	---	---	---	---	---
GO:0050794	regulation of cellular process	6038	3850	6.19082e-22	1.93608e-19	3614	2.87059e-17	7.27277e-15	2271	1.66829e-23	8.78706e-21	632	2.14148e-05	0.00696629	---	---	---
GO:0031327	negative regulation of cellular biosynthetic process	1053	770	8.3834e-22	2.58144e-19	726	5.2407e-19	2.05672e-16	484	1.11544e-18	2.86226e-16	---	---	---	---	---	---
GO:0000122	negative regulation of transcription by RNA polymerase II	603	468	8.78804e-22	2.66504e-19	444	8.74934e-20	3.97995e-17	305	5.96151e-19	1.63451e-16	---	---	---	---	---	---
GO:0051253	negative regulation of RNA metabolic process	891	662	1.30416e-21	3.89594e-19	625	4.92524e-19	1.97157e-16	426	3.04909e-20	9.53554e-18	---	---	---	---	---	---
GO:1901362	organic cyclic compound biosynthetic process	2575	1741	2.2964e-21	6.73002e-19	1637	4.68092e-18	1.33841e-15	1066	1.13063e-21	4.19068e-19	---	---	---	---	---	---
GO:0044271	cellular nitrogen compound biosynthetic process	2838	1905	2.32012e-21	6.73002e-19	1785	5.23207e-17	1.29284e-14	1145	8.18452e-19	2.18418e-16	---	---	---	---	---	---
GO:0010467	gene expression	3333	2210	4.28396e-21	1.22491e-18	2061	3.41677e-15	7.51502e-13	1301	1.02174e-15	1.98544e-13	---	---	---	---	---	---
GO:0009890	negative regulation of biosynthetic process	1065	775	5.71769e-21	1.61183e-18	731	2.25371e-18	7.04812e-16	487	2.93683e-18	6.9977e-16	---	---	---	---	---	---
GO:0031324	negative regulation of cellular metabolic process	1625	1138	6.3526e-21	1.76594e-18	1069	1.55898e-17	4.05233e-15	699	4.76497e-18	1.10896e-15	196	7.88378e-05	0.0167866	---	---	---
GO:0048523	negative regulation of cellular process	2990	1996	9.70753e-21	2.62563e-18	1879	7.39033e-18	2.04084e-15	1196	2.79968e-18	6.75128e-16	351	4.06422e-07	0.00086905	---	---	---
GO:0010468	regulation of gene expression	2806	1881	1.33557e-20	3.51731e-18	1755	3.18053e-15	7.07315e-13	1145	7.0409e-21	2.38854e-18	311	0.000350928	0.0487765	---	---	---
GO:0034645	cellular macromolecule biosynthetic process	2829	1895	1.51628e-20	3.94135e-18	1781	3.25802e-17	8.15116e-15	1131	5.669e-17	1.23331e-14	---	---	---	---	---	---
GO:0051172	negative regulation of nitrogen compound metabolic process	1522	1069	2.99979e-20	7.69754e-18	1000	3.99861e-16	8.99238e-14	653	1.70368e-16	3.47951e-14	---	---	---	---	---	---
GO:0043170	macromolecule metabolic process	5479	3502	1.52755e-19	3.68361e-17	3279	2.21138e-14	4.38225e-12	2015	6.66605e-13	1.12118e-10	---	---	---	---	---	---
GO:0009059	macromolecule biosynthetic process	2917	1944	1.55558e-19	3.70654e-17	1827	2.3934e-16	5.50619e-14	1161	9.15736e-17	1.94984e-14	---	---	---	---	---	---
GO:0044237	cellular metabolic process	5985	3798	1.02975e-18	2.41866e-16	3564	1.6555e-14	3.33013e-12	2155	1.65585e-09	2.0086e-07	---	---	---	---	---	---
GO:0050789	regulation of biological process	6502	4104	1.03925e-18	2.41866e-16	3846	1.11618e-13	2.12766e-11	2403	5.57893e-20	1.69185e-17	---	---	---	---	---	---
GO:0051254	positive regulation of RNA metabolic process	1190	848	1.1718e-18	2.69581e-16	810	7.82203e-19	2.79568e-16	561	6.09116e-25	3.80983e-22	148	0.000169233	0.0283494	---	---	---
GO:0010628	positive regulation of gene expression	1350	951	1.5585e-18	3.5447e-16	905	4.08746e-18	1.18566e-15	623	8.34913e-25	4.91493e-22	168	5.53612e-05	0.0133737	---	---	---
GO:0065007	biological regulation	6849	4307	1.60446e-18	3.60823e-16	4041	5.58094e-14	1.08449e-11	2511	3.93406e-19	1.12486e-16	---	---	---	---	---	---
GO:0048519	negative regulation of biological process	3385	2224	4.6117e-18	1.02559e-15	2090	4.88028e-15	1.06173e-12	1319	1.09938e-15	2.11577e-13	380	1.28648e-05	0.0051498	---	---	---
GO:0006807	nitrogen compound metabolic process	5635	3583	9.96015e-18	2.19069e-15	3358	2.75854e-13	5.06535e-11	2044	3.83911e-10	5.08873e-08	---	---	---	---	---	---
GO:1903508	positive regulation of nucleic acid-templated transcription	1138	810	1.33319e-17	2.86922e-15	774	7.44348e-18	2.04084e-15	541	4.35859e-25	2.8141e-22	143	0.000136778	0.0238053	---	---	---
GO:1902680	positive regulation of RNA biosynthetic process	1138	810	1.33319e-17	2.86922e-15	774	7.44348e-18	2.04084e-15	541	4.35859e-25	2.8141e-22	143	0.000136778	0.0238053	---	---	---
GO:0045893	positive regulation of transcription, DNA-templated	1080	772	1.57358e-17	3.35056e-15	740	2.66103e-18	8.06977e-16	524	6.95581e-27	6.62955e-24	139	5.54594e-05	0.0133737	---	---	---
GO:0010557	positive regulation of macromolecule biosynthetic process	1270	895	1.69419e-17	3.56939e-15	850	1.0298e-16	2.45375e-14	586	3.1153e-23	1.5208e-20	---	---	---	---	---	---
GO:0045935	positive regulation of nucleobase-containing compound metabolic process	1292	909	1.87324e-17	3.9055e-15	862	2.10969e-16	4.90994e-14	591	2.57512e-22	1.01061e-19	158	0.000228691	0.0354826	---	---	---
GO:0048699	generation of neurons	1103	786	2.74671e-17	5.66756e-15	755	1.68727e-18	5.62844e-16	528	2.43406e-25	1.73992e-22	146	7.96497e-06	0.00398547	---	---	---
GO:0010604	positive regulation of macromolecule metabolic process	2131	1439	7.14683e-17	1.45963e-14	1351	5.67002e-14	1.09121e-11	895	7.66625e-20	2.29015e-17	245	0.000212808	0.0338043	---	---	---
GO:0022008	neurogenesis	1165	824	9.45933e-17	1.89328e-14	790	1.04636e-17	2.7924e-15	555	4.7989e-26	4.00208e-23	152	1.12807e-05	0.00491399	---	---	---
GO:0044238	primary metabolic process	5878	3720	1.27339e-16	2.52345e-14	3484	4.78916e-12	7.98792e-10	2104	5.99647e-08	5.38203e-06	---	---	---	---	---	---
GO:0009892	negative regulation of metabolic process	1969	1335	1.81274e-16	3.55706e-14	1247	1.22961e-12	2.12161e-10	804	5.55229e-14	9.83444e-12	---	---	---	---	---	---
GO:0008150	biological_process	9330	5722	2.5993e-16	5.0024e-14	5386	1.77443e-13	3.31918e-11	3230	1.33426e-08	1.39818e-06	---	---	---	---	---	---
GO:0030182	neuron differentiation	1000	714	4.83898e-16	9.137e-14	684	1.17246e-16	2.76081e-14	478	1.04327e-22	4.26142e-20	132	2.63135e-05	0.00763283	---	---	---
GO:0009987	cellular process	8650	5333	1.14788e-15	2.14718e-13	5010	1.09972e-11	1.80417e-09	3005	2.61104e-07	2.02828e-05	---	---	---	---	---	---
GO:0010605	negative regulation of macromolecule metabolic process	1827	1240	1.94652e-15	3.60738e-13	1156	1.58e-11	2.45145e-09	742	2.95544e-12	4.58552e-10	---	---	---	---	---	---
GO:0007399	nervous system development	1692	1154	2.68583e-15	4.93182e-13	1103	2.80193e-16	6.37279e-14	768	2.66224e-28	4.4404e-25	214	1.21842e-06	0.00143451	---	---	---
GO:0051173	positive regulation of nitrogen compound metabolic process	2025	1362	5.43159e-15	9.88302e-13	1281	8.73686e-13	1.53393e-10	861	7.46678e-21	2.49079e-18	235	0.000166972	0.0283216	---	---	---
GO:0009891	positive regulation of biosynthetic process	1348	933	7.85551e-15	1.41647e-12	887	1.61477e-14	3.29792e-12	615	6.3887e-23	2.81277e-20	163	0.000313117	0.0449362	---	---	---
GO:0031328	positive regulation of cellular biosynthetic process	1331	922	8.38196e-15	1.4979e-12	877	1.41971e-14	2.92943e-12	608	8.26492e-23	3.4463e-20	---	---	---	---	---	---
GO:0009893	positive regulation of metabolic process	2285	1522	1.42974e-14	2.53241e-12	1430	3.3848e-12	5.74125e-10	946	7.78687e-19	2.10614e-16	266	4.09101e-05	0.0107739	---	---	---
GO:0044249	cellular biosynthetic process	3443	2234	3.22732e-14	5.66621e-12	2099	9.08923e-12	1.50348e-09	1323	2.44067e-13	4.2112e-11	---	---	---	---	---	---
GO:0031325	positive regulation of cellular metabolic process	2105	1407	3.97484e-14	6.91795e-12	1324	3.75839e-12	6.32136e-10	890	9.3444e-21	3.06604e-18	245	9.45432e-05	0.0185518	---	---	---
GO:0008152	metabolic process	6469	4050	7.10624e-14	1.21565e-11	3799	2.50418e-10	3.45664e-08	2292	3.81772e-07	2.85118e-05	---	---	---	---	---	---
GO:1901576	organic substance biosynthetic process	3497	2264	8.42354e-14	1.42879e-11	2124	4.96253e-11	7.30331e-09	1334	2.71252e-12	4.27489e-10	---	---	---	---	---	---
GO:0010629	negative regulation of gene expression	1345	926	8.49871e-14	1.42943e-11	861	4.08944e-10	5.56803e-08	558	5.60385e-11	8.06915e-09	---	---	---	---	---	---
GO:0048522	positive regulation of cellular process	3354	2176	1.00997e-13	1.68454e-11	2046	1.49884e-11	2.3437e-09	1341	4.31148e-21	1.51393e-18	387	4.77619e-07	0.00086905	---	---	---
GO:0048518	positive regulation of biological process	3709	2392	1.27104e-13	2.10247e-11	2249	2.00808e-11	3.09168e-09	1449	2.58319e-18	6.30518e-16	421	7.03715e-07	0.000980736	---	---	---
GO:0045944	positive regulation of transcription by RNA polymerase II	860	613	1.29783e-13	2.12919e-11	589	1.40177e-14	2.92255e-12	424	2.26808e-23	1.13489e-20	117	2.06417e-05	0.00695055	---	---	---
GO:0071704	organic substance metabolic process	6216	3898	1.36061e-13	2.21403e-11	3651	1.28803e-09	1.70728e-07	2212	1.63287e-07	1.30728e-05	---	---	---	---	---	---
GO:0009058	biosynthetic process	3546	2291	2.09753e-13	3.38566e-11	2149	1.16508e-10	1.67763e-08	1354	1.09543e-12	1.78252e-10	---	---	---	---	---	---
GO:0007417	central nervous system development	712	515	2.55829e-13	4.06382e-11	493	1.43185e-13	2.70363e-11	362	6.46453e-23	2.81277e-20	104	2.80239e-06	0.0022436	---	---	---
GO:0048731	system development	3125	2030	6.1865e-13	9.74982e-11	1924	7.16253e-13	1.29151e-10	1270	5.96322e-23	2.77567e-20	375	7.64687e-09	5.65449e-05	---	---	---
GO:0045595	regulation of cell differentiation	1231	847	1.51961e-12	2.33962e-10	811	1.82004e-13	3.37298e-11	553	9.95032e-19	2.62047e-16	158	1.85028e-05	0.00658794	---	---	---
GO:0030900	forebrain development	292	230	1.88604e-12	2.88161e-10	222	8.4017e-13	1.48814e-10	160	3.62759e-14	6.4827e-12	51	1.01398e-05	0.00471973	---	---	---
GO:0007275	multicellular organism development	3446	2222	2.36372e-12	3.58408e-10	2108	1.08526e-12	1.88882e-10	1385	3.44239e-23	1.64046e-20	407	8.47538e-09	5.65449e-05	---	---	---
GO:0021953	central nervous system neuron differentiation	148	127	2.96746e-12	4.46569e-10	120	1.26299e-10	1.80563e-08	89	2.53087e-11	3.72465e-09	---	---	---	---	---	---
GO:0007420	brain development	537	394	7.86293e-12	1.17445e-09	376	1.32648e-11	2.09824e-09	279	1.82541e-19	5.37289e-17	79	3.61511e-05	0.00964753	---	---	---
GO:0030154	cell differentiation	2619	1707	2.59457e-11	3.84668e-09	1621	1.26711e-11	2.04525e-09	1066	1.04059e-18	2.70487e-16	305	7.79781e-06	0.00398547	---	---	---
GO:0009653	anatomical structure morphogenesis	1870	1241	4.60919e-11	6.7833e-09	1182	1.27828e-11	2.04679e-09	792	1.85821e-18	4.64901e-16	223	4.66254e-05	0.0118128	---	---	---
GO:0016043	cellular component organization	3870	2469	5.32896e-11	7.78534e-09	2311	3.68619e-08	4.49872e-06	1426	4.7103e-08	4.30487e-06	---	---	---	---	---	---
GO:0048468	cell development	1483	998	5.51804e-11	7.98455e-09	942	6.09418e-10	8.18624e-08	642	3.03208e-17	6.66891e-15	194	4.23906e-07	0.00086905	---	---	---
GO:0045165	cell fate commitment	204	165	5.5451e-11	7.98455e-09	157	3.93953e-10	5.40067e-08	119	2.32265e-13	4.04242e-11	---	---	---	---	---	---
GO:2000026	regulation of multicellular organismal development	1434	967	5.80117e-11	8.2504e-09	923	1.33138e-11	2.09824e-09	625	1.49706e-17	3.36671e-15	181	1.14023e-05	0.00491399	---	---	---
GO:0060322	head development	569	412	5.81217e-11	8.2504e-09	393	8.58002e-11	1.24441e-08	288	5.48063e-18	1.26086e-15	83	3.12895e-05	0.00869805	---	---	---
GO:0048856	anatomical structure development	3716	2375	6.1107e-11	8.61308e-09	2250	4.57273e-11	6.77949e-09	1465	1.45309e-20	4.61646e-18	424	3.1884e-07	0.00086905	---	---	---
GO:0048513	animal organ development	2206	1449	6.2847e-11	8.79638e-09	1371	2.07535e-10	2.88459e-08	905	1.39757e-16	2.88375e-14	267	1.73467e-06	0.00182734	---	---	---
GO:0071840	cellular component organization or biogenesis	3949	2515	8.87207e-11	1.23316e-08	2351	1.11752e-07	1.33935e-05	1439	1.02154e-06	7.14899e-05	---	---	---	---	---	---
GO:0048869	cellular developmental process	2735	1774	9.79748e-11	1.35239e-08	1685	3.61525e-11	5.44054e-09	1107	1.32535e-18	3.35783e-16	314	1.87616e-05	0.00658794	---	---	---
GO:0032502	developmental process	3929	2502	1.12026e-10	1.515e-08	2368	1.29747e-10	1.84176e-08	1537	3.36449e-20	1.036e-17	443	6.10785e-07	0.000980736	---	---	---
GO:0050767	regulation of neurogenesis	603	432	2.29196e-10	3.07876e-08	411	5.10924e-10	6.90956e-08	287	1.58499e-13	2.78278e-11	---	---	---	---	---	---
GO:0051239	regulation of multicellular organismal process	2037	1340	2.42577e-10	3.23679e-08	1278	2.91064e-11	4.41338e-09	872	3.09221e-22	1.1902e-19	261	1.41195e-08	7.06506e-05	---	---	---
GO:0009887	animal organ morphogenesis	748	525	4.61394e-10	6.07552e-08	496	3.98458e-09	5.14525e-07	341	1.05421e-12	1.72951e-10	99	0.000260878	0.0391976	---	---	---
GO:0050793	regulation of developmental process	1775	1175	4.6694e-10	6.10836e-08	1119	1.41489e-10	1.9943e-08	749	6.75711e-17	1.45423e-14	214	3.457e-05	0.00935025	---	---	---
GO:0048666	neuron development	798	555	1.38122e-09	1.78356e-07	536	4.09472e-11	6.11611e-09	368	1.54688e-14	2.84044e-12	108	5.4724e-05	0.0133737	---	---	---
GO:0060284	regulation of cell development	682	480	1.47012e-09	1.88619e-07	454	8.89656e-09	1.13417e-06	317	3.62752e-13	6.15296e-11	---	---	---	---	---	---
GO:0051960	regulation of nervous system development	690	485	1.61202e-09	2.05507e-07	462	1.9808e-09	2.5744e-07	325	1.97813e-14	3.59931e-12	---	---	---	---	---	---
GO:0021537	telencephalon development	190	151	3.99149e-09	5.0563e-07	146	1.96775e-09	2.57416e-07	104	1.21669e-09	1.51255e-07	---	---	---	---	---	---
GO:0007049	cell cycle	1105	748	4.55894e-09	5.70295e-07	691	4.67496e-06	0.000458673	433	2.07305e-05	0.00104589	---	---	---	---	---	---
GO:0045664	regulation of neuron differentiation	489	352	4.76186e-09	5.91979e-07	335	9.31181e-09	1.17959e-06	231	1.05713e-10	1.46933e-08	---	---	---	---	---	---
GO:0009790	embryo development	724	503	1.09871e-08	1.35745e-06	479	1.19121e-08	1.49013e-06	321	2.95805e-10	3.94703e-08	---	---	---	---	---	---
GO:0043524	negative regulation of neuron apoptotic process	105	89	2.05132e-08	2.47333e-06	85	7.48058e-08	9.07417e-06	55	5.06771e-05	0.00231576	---	---	---	---	---	---
GO:0032501	multicellular organismal process	4323	2715	4.85649e-08	5.78587e-06	2575	9.49745e-09	1.19554e-06	1668	2.30978e-19	6.70003e-17	481	6.78188e-07	0.000980736	---	---	---
GO:0045596	negative regulation of cell differentiation	486	345	8.00649e-08	9.42647e-06	332	1.74978e-08	2.17527e-06	237	1.03059e-12	1.70474e-10	---	---	---	---	---	---
GO:0007389	pattern specification process	334	245	8.17413e-08	9.56756e-06	226	9.78188e-06	0.000881912	167	2.30751e-10	3.14182e-08	---	---	---	---	---	---
GO:0048598	embryonic morphogenesis	464	330	1.13751e-07	1.30846e-05	314	1.82349e-07	2.12193e-05	223	2.97263e-11	4.34286e-09	---	---	---	---	---	---
GO:0021954	central nervous system neuron development	61	55	1.25251e-07	1.43251e-05	55	7.51404e-09	9.64061e-07	40	3.03879e-07	2.33032e-05	---	---	---	---	---	---
GO:0021543	pallium development	123	100	2.15721e-07	2.42565e-05	96	3.14674e-07	3.61965e-05	68	5.37098e-07	3.92336e-05	---	---	---	---	---	---
GO:0070848	response to growth factor	509	358	2.20783e-07	2.4687e-05	342	1.59477e-07	1.87646e-05	240	5.65404e-11	8.08325e-09	76	3.05588e-05	0.00861457	---	---	---
GO:0001501	skeletal system development	381	274	2.88128e-07	3.19195e-05	261	4.19683e-07	4.74574e-05	183	1.97643e-09	2.38302e-07	---	---	---	---	---	---
GO:0048663	neuron fate commitment	59	53	2.88655e-07	3.19195e-05	50	2.87886e-06	0.000292489	40	7.61606e-08	6.62763e-06	---	---	---	---	---	---
GO:0009968	negative regulation of signal transduction	857	580	3.14503e-07	3.45867e-05	547	1.62675e-06	0.000172272	347	5.93709e-06	0.000342452	112	0.000169969	0.0283494	---	---	---
GO:1905114	cell surface receptor signaling pathway involved in cell-cell signaling	429	305	3.65699e-07	3.99971e-05	292	2.18688e-07	2.53008e-05	197	4.14785e-08	3.85768e-06	---	---	---	---	---	---
GO:0051276	chromosome organization	707	484	4.00076e-07	4.32839e-05	446	8.14123e-05	0.0058614	277	0.000694507	0.0216857	---	---	---	---	---	---
GO:0016055	Wnt signaling pathway	355	256	4.8836e-07	5.25512e-05	244	6.59953e-07	7.33831e-05	158	8.60736e-06	0.000478545	---	---	---	---	---	---
GO:0060021	roof of mouth development	77	66	6.02219e-07	6.44568e-05	63	1.8326e-06	0.000190049	48	2.08228e-07	1.63438e-05	---	---	---	---	---	---
GO:0003002	regionalization	265	196	6.09359e-07	6.4874e-05	181	3.21873e-05	0.00258726	140	5.18595e-11	7.52151e-09	---	---	---	---	---	---
GO:0000278	mitotic cell cycle	604	417	6.41739e-07	6.76229e-05	381	0.000270539	0.0159729	239	0.000849689	0.0254971	---	---	---	---	---	---
GO:0048863	stem cell differentiation	156	122	6.41937e-07	6.76229e-05	118	3.19434e-07	3.65341e-05	87	8.26913e-09	9.08426e-07	---	---	---	---	---	---
GO:0031175	neuron projection development	701	479	6.51192e-07	6.82388e-05	463	2.951e-08	3.62357e-06	318	1.37922e-11	2.10727e-09	99	2.0836e-05	0.00695055	---	---	---
GO:0023057	negative regulation of signaling	933	626	6.76174e-07	7.04876e-05	592	1.81755e-06	0.00018947	376	3.99942e-06	0.000238239	122	8.33762e-05	0.0170283	---	---	---
GO:0010648	negative regulation of cell communication	930	624	7.02742e-07	7.28347e-05	590	1.95409e-06	0.000201603	375	3.87374e-06	0.000231441	121	0.00011103	0.0203877	---	---	---
GO:0006464	cellular protein modification process	2496	1594	7.09606e-07	7.28347e-05	1499	6.95969e-06	0.000650926	930	5.37826e-06	0.000313836	---	---	---	---	---	---
GO:0036211	protein modification process	2496	1594	7.09606e-07	7.28347e-05	1499	6.95969e-06	0.000650926	930	5.37826e-06	0.000313836	---	---	---	---	---	---
GO:0043523	regulation of neuron apoptotic process	142	112	8.42797e-07	8.60642e-05	107	1.55546e-06	0.000165599	73	7.75945e-06	0.000435029	---	---	---	---	---	---
GO:0043412	macromolecule modification	2603	1658	9.85178e-07	0.000100093	1558	1.18376e-05	0.00105772	963	1.32258e-05	0.000705907	---	---	---	---	---	---
GO:0071363	cellular response to growth factor stimulus	489	342	9.98835e-07	0.000100968	326	9.78246e-07	0.00010758	226	2.01982e-09	2.42075e-07	70	0.000232252	0.0357579	---	---	---
GO:0050768	negative regulation of neurogenesis	214	161	1.04432e-06	0.000104044	154	1.25473e-06	0.000135748	112	8.883e-09	9.55877e-07	---	---	---	---	---	---
GO:0198738	cell-cell signaling by wnt	357	256	1.04456e-06	0.000104044	244	1.32317e-06	0.000141621	158	1.25842e-05	0.000673454	---	---	---	---	---	---
GO:0009888	tissue development	1277	840	1.17546e-06	0.000115896	790	8.90587e-06	0.000810231	542	1.2e-12	1.93693e-10	---	---	---	---	---	---
GO:0006325	chromatin organization	485	339	1.2207e-06	0.000119766	317	1.82314e-05	0.00157285	207	1.16714e-05	0.000630286	---	---	---	---	---	---
GO:0044267	cellular protein metabolic process	3014	1907	1.37844e-06	0.00013456	1791	2.03172e-05	0.00173042	1091	0.00018373	0.00709916	---	---	---	---	---	---
GO:1901215	negative regulation of neuron death	137	108	1.38493e-06	0.00013456	104	1.18155e-06	0.000128525	65	0.000488791	0.0160643	---	---	---	---	---	---
GO:0006996	organelle organization	2286	1462	1.58134e-06	0.000152751	1360	0.000238717	0.0145226	829	0.0011908	0.0329198	---	---	---	---	---	---
GO:0070647	protein modification by small protein conjugation or removal	658	449	1.88e-06	0.000180039	416	0.000107318	0.00745821	---	---	---	---	---	---	---	---	---
GO:0002009	morphogenesis of an epithelium	377	268	1.90602e-06	0.000181662	254	4.64269e-06	0.000457751	189	1.08509e-11	1.67063e-09	---	---	---	---	---	---
GO:0009792	embryo development ending in birth or egg hatching	437	307	1.9297e-06	0.000183047	290	6.91782e-06	0.000650926	203	8.29021e-09	9.08426e-07	---	---	---	---	---	---
GO:0051726	regulation of cell cycle	742	502	2.20355e-06	0.000208038	463	0.000253938	0.0153023	303	1.07756e-05	0.000594143	---	---	---	---	---	---
GO:0051246	regulation of protein metabolic process	1669	1081	2.23578e-06	0.00021009	1006	0.000170417	0.0109324	639	6.07481e-06	0.000348388	---	---	---	---	---	---
GO:0032268	regulation of cellular protein metabolic process	1558	1012	2.45072e-06	0.000229211	942	0.000159006	0.0103328	600	5.44171e-06	0.000316616	---	---	---	---	---	---
GO:0043009	chordate embryonic development	426	299	2.97641e-06	0.000277083	283	7.85297e-06	0.000724319	196	3.75203e-08	3.57605e-06	---	---	---	---	---	---
GO:0045666	positive regulation of neuron differentiation	269	196	3.4604e-06	0.000319171	187	4.28628e-06	0.000426815	131	1.47703e-07	1.20664e-05	---	---	---	---	---	---
GO:0060429	epithelium development	771	519	3.67262e-06	0.00033565	487	3.15071e-05	0.0025531	341	1.11912e-10	1.54477e-08	---	---	---	---	---	---
GO:0009952	anterior/posterior pattern specification	158	121	4.99103e-06	0.00045407	111	0.000190402	0.0120218	89	2.85412e-09	3.34065e-07	---	---	---	---	---	---
GO:0051402	neuron apoptotic process	161	123	5.1801e-06	0.000467025	116	2.30197e-05	0.00192778	81	7.38607e-06	0.000416429	---	---	---	---	---	---
GO:0022402	cell cycle process	798	535	5.37452e-06	0.000482381	---	---	---	314	0.00021668	0.00821373	---	---	---	---	---	---
GO:0031399	regulation of protein modification process	1133	745	5.59795e-06	0.000498751	697	8.55338e-05	0.00613605	455	5.46414e-07	3.9769e-05	---	---	---	---	---	---
GO:0010721	negative regulation of cell development	240	176	5.60675e-06	0.000498751	168	6.82354e-06	0.000647266	122	1.84907e-08	1.85975e-06	---	---	---	---	---	---
GO:0021879	forebrain neuron differentiation	43	39	6.70805e-06	0.000591461	39	8.92051e-07	9.86431e-05	33	7.90009e-09	8.78446e-07	---	---	---	---	---	---
GO:0048729	tissue morphogenesis	480	332	7.0862e-06	0.000622062	316	7.64166e-06	0.000711386	233	2.9406e-12	4.58552e-10	---	---	---	---	---	---
GO:0071495	cellular response to endogenous stimulus	944	626	7.13517e-06	0.000623626	593	1.0937e-05	0.000981637	398	5.11075e-09	5.84524e-07	126	2.42789e-05	0.00736276	---	---	---
GO:0003151	outflow tract morphogenesis	70	59	7.6249e-06	0.000663532	54	0.000215026	0.0132423	42	4.97527e-06	0.000293746	---	---	---	---	---	---
GO:0023051	regulation of signaling	2278	1450	7.933e-06	0.000687355	1374	5.93818e-06	0.000568673	889	4.54942e-10	5.91277e-08	278	4.49206e-07	0.00086905	---	---	---
GO:0048585	negative regulation of response to stimulus	1050	692	7.9787e-06	0.000688335	652	3.14832e-05	0.0025531	411	3.86087e-05	0.00182205	134	0.00011337	0.0204424	---	---	---
GO:0060411	cardiac septum morphogenesis	66	56	8.57191e-06	0.000733191	52	0.00010534	0.00735381	40	5.87559e-06	0.000339884	---	---	---	---	---	---
GO:0048762	mesenchymal cell differentiation	162	123	8.90523e-06	0.000757581	115	7.25204e-05	0.00533638	89	1.49237e-08	1.51623e-06	---	---	---	---	---	---
GO:0010646	regulation of cell communication	2256	1436	8.93276e-06	0.000757581	1361	6.33016e-06	0.000603324	880	6.54303e-10	8.39479e-08	277	2.71304e-07	0.00086905	---	---	---
GO:0033554	cellular response to stress	1189	778	9.74491e-06	0.000819514	729	0.00010391	0.00729743	---	---	---	---	---	---	---	---	---
GO:0021536	diencephalon development	58	50	1.03033e-05	0.000859251	49	4.37217e-06	0.000433213	40	3.62555e-08	3.47203e-06	---	---	---	---	---	---
GO:0035239	tube morphogenesis	646	437	1.04838e-05	0.000869025	415	1.26454e-05	0.0011199	293	9.60894e-11	1.34492e-08	---	---	---	---	---	---
GO:0006915	apoptotic process	1183	774	1.05134e-05	0.000869025	728	5.52001e-05	0.00423307	468	2.76377e-06	0.000172586	---	---	---	---	---	---
GO:0048705	skeletal system morphogenesis	189	141	1.05507e-05	0.000869025	134	2.09585e-05	0.00177748	90	3.79945e-05	0.00179778	---	---	---	---	---	---
GO:0043069	negative regulation of programmed cell death	577	393	1.10463e-05	0.000906115	368	9.63918e-05	0.00686577	241	1.45624e-05	0.000771078	---	---	---	---	---	---
GO:0051240	positive regulation of multicellular organismal process	1124	737	1.13278e-05	0.000925415	698	1.58566e-05	0.00137389	479	1.52141e-11	2.3069e-09	150	3.68924e-06	0.00247308	---	---	---
GO:0021761	limbic system development	76	63	1.15114e-05	0.000932799	61	9.00243e-06	0.000815311	44	1.09967e-05	0.000603011	---	---	---	---	---	---
GO:0048812	neuron projection morphogenesis	485	334	1.20815e-05	0.000975042	322	2.02531e-06	0.00020788	228	2.4798e-10	3.33109e-08	78	1.4505e-06	0.00161288	---	---	---
GO:0051128	regulation of cellular component organization	1680	1081	1.24237e-05	0.000998636	1014	0.000121344	0.008306	657	1.28568e-07	1.07033e-05	---	---	---	---	---	---
GO:0051093	negative regulation of developmental process	679	457	1.47002e-05	0.0011769	438	3.83911e-06	0.000384198	309	1.74442e-11	2.60556e-09	---	---	---	---	---	---
GO:0060548	negative regulation of cell death	627	424	1.49948e-05	0.0011957	399	6.55175e-05	0.00491136	259	1.8321e-05	0.00094266	---	---	---	---	---	---
GO:0043066	negative regulation of apoptotic process	569	387	1.58376e-05	0.00125789	362	0.000146705	0.00965886	237	2.15104e-05	0.00107193	---	---	---	---	---	---
GO:0043067	regulation of programmed cell death	955	630	1.76987e-05	0.00140016	593	7.40128e-05	0.00542625	389	7.45232e-07	5.2893e-05	---	---	---	---	---	---
GO:2000027	regulation of animal organ morphogenesis	162	122	1.91926e-05	0.00151236	120	1.71034e-06	0.000179228	89	1.49237e-08	1.51623e-06	---	---	---	---	---	---
GO:0003279	cardiac septum development	95	76	1.92866e-05	0.00151381	71	0.00013817	0.00927752	53	6.55266e-06	0.00037259	---	---	---	---	---	---
GO:0001764	neuron migration	121	94	2.0229e-05	0.00158157	93	1.66751e-06	0.000175659	63	1.90284e-05	0.000971565	---	---	---	---	---	---
GO:0031400	negative regulation of protein modification process	406	282	2.09667e-05	0.00163287	265	0.000100879	0.00715988	167	0.0006987	0.0217827	---	---	---	---	---	---
GO:0016071	mRNA metabolic process	470	323	2.19799e-05	0.00170515	---	---	---	---	---	---	---	---	---	---	---	---
GO:0021872	forebrain generation of neurons	52	45	2.34991e-05	0.00181596	44	1.26014e-05	0.0011199	36	1.50786e-07	1.22185e-05	---	---	---	---	---	---
GO:0010941	regulation of cell death	1024	672	2.45616e-05	0.00188691	634	6.63347e-05	0.00495406	411	2.22374e-06	0.000141746	---	---	---	---	---	---
GO:0120039	plasma membrane bounded cell projection morphogenesis	497	340	2.46057e-05	0.00188691	328	3.68999e-06	0.000371131	232	3.90961e-10	5.14808e-08	79	1.97914e-06	0.00198063	---	---	---
GO:0051169	nuclear transport	206	151	2.65607e-05	0.00200539	139	0.000582651	0.0295984	90	0.00143442	0.0385369	---	---	---	---	---	---
GO:0060485	mesenchyme development	203	149	2.66518e-05	0.00200539	140	0.000121727	0.008306	108	5.01104e-09	5.76413e-07	---	---	---	---	---	---
GO:0006913	nucleocytoplasmic transport	203	149	2.66518e-05	0.00200539	137	0.000628735	0.0312193	90	0.000822293	0.0248989	---	---	---	---	---	---
GO:0051962	positive regulation of nervous system development	393	273	2.79605e-05	0.00209599	259	4.49342e-05	0.00351312	181	1.15082e-07	9.67797e-06	---	---	---	---	---	---
GO:0019538	protein metabolic process	3313	2073	2.87199e-05	0.00214488	1945	0.00034672	0.0193304	1186	0.000615918	0.0196612	---	---	---	---	---	---
GO:0016567	protein ubiquitination	479	328	3.02606e-05	0.00225155	303	0.000863242	0.0402746	---	---	---	---	---	---	---	---	---
GO:0009966	regulation of signal transduction	2004	1276	3.10374e-05	0.00230079	1205	5.77473e-05	0.00441149	780	1.47375e-08	1.51268e-06	244	3.70683e-06	0.00247308	---	---	---
GO:0048858	cell projection morphogenesis	498	340	3.19692e-05	0.00236112	328	4.82939e-06	0.000469224	232	4.93185e-10	6.36845e-08	79	2.14325e-06	0.00204272	---	---	---
GO:0042981	regulation of apoptotic process	947	623	3.23861e-05	0.00238311	586	0.000138595	0.00927752	383	2.13627e-06	0.000137043	---	---	---	---	---	---
GO:0000902	cell morphogenesis	735	490	3.33095e-05	0.00243597	471	4.80923e-06	0.000469224	328	7.31337e-11	1.03083e-08	104	1.17151e-05	0.00491399	---	---	---
GO:0032446	protein modification by small protein conjugation	514	350	3.46736e-05	0.00251446	325	0.000593375	0.0298968	---	---	---	---	---	---	---	---	---
GO:0051241	negative regulation of multicellular organismal process	818	542	3.50206e-05	0.00253046	519	8.34202e-06	0.000765198	360	6.83902e-11	9.70801e-09	---	---	---	---	---	---
GO:1990089	response to nerve growth factor	39	35	3.60996e-05	0.00258972	33	0.000161998	0.0104932	24	0.000313163	0.0110158	---	---	---	---	---	---
GO:0051248	negative regulation of protein metabolic process	699	467	3.71766e-05	0.002648	433	0.000928602	0.0430231	280	0.000119723	0.00492045	---	---	---	---	---	---
GO:0051961	negative regulation of nervous system development	231	167	3.73472e-05	0.00265072	160	2.84722e-05	0.0023527	118	2.21252e-08	2.19226e-06	---	---	---	---	---	---
GO:0048646	anatomical structure formation involved in morphogenesis	828	548	3.81525e-05	0.00269831	520	4.09654e-05	0.00322804	371	1.8269e-12	2.92524e-10	---	---	---	---	---	---
GO:1901214	regulation of neuron death	204	149	4.08823e-05	0.0028812	143	2.89186e-05	0.00237215	94	0.000122227	0.0049926	---	---	---	---	---	---
GO:0051641	cellular localization	1752	1120	4.25602e-05	0.00298869	---	---	---	---	---	---	---	---	---	---	---	---
GO:0032269	negative regulation of cellular protein metabolic process	660	442	4.27062e-05	0.00298869	---	---	---	261	0.000519223	0.0169255	---	---	---	---	---	---
GO:0048562	embryonic organ morphogenesis	233	168	4.5092e-05	0.00314465	160	5.87189e-05	0.00445173	116	1.75744e-07	1.39584e-05	---	---	---	---	---	---
GO:0022603	regulation of anatomical structure morphogenesis	770	511	4.63372e-05	0.00322028	493	3.29756e-06	0.000333337	339	2.4783e-10	3.33109e-08	101	0.000314318	0.0449362	---	---	---
GO:0060562	epithelial tube morphogenesis	247	177	5.06091e-05	0.00350499	167	0.000146578	0.00965886	127	3.83936e-09	4.4419e-07	---	---	---	---	---	---
GO:0048732	gland development	313	220	5.17774e-05	0.00357354	207	0.000188748	0.011955	147	4.34282e-07	3.21932e-05	---	---	---	---	---	---
GO:0032990	cell part morphogenesis	508	345	5.52329e-05	0.00379892	333	7.69255e-06	0.000712807	234	1.50678e-09	1.8502e-07	79	4.65637e-06	0.00283545	---	---	---
GO:0060070	canonical Wnt signaling pathway	220	159	5.84002e-05	0.00399284	150	0.000169583	0.0109241	101	8.31317e-05	0.00363293	---	---	---	---	---	---
GO:0048568	embryonic organ development	335	234	5.84513e-05	0.00399284	223	5.83895e-05	0.0044436	159	6.24413e-08	5.50556e-06	---	---	---	---	---	---
GO:0016570	histone modification	309	217	6.33983e-05	0.00427282	205	0.000154176	0.0100844	143	1.76406e-06	0.000114635	---	---	---	---	---	---
GO:0008219	cell death	1310	846	6.34038e-05	0.00427282	797	0.000192551	0.0121192	501	8.42323e-05	0.00366502	---	---	---	---	---	---
GO:0048706	embryonic skeletal system development	104	81	6.37142e-05	0.00427933	78	5.32068e-05	0.0040959	62	4.16317e-08	3.85768e-06	---	---	---	---	---	---
GO:0090090	negative regulation of canonical Wnt signaling pathway	107	83	6.74651e-05	0.0045161	78	0.000265305	0.0158038	51	0.00166346	0.043465	---	---	---	---	---	---
GO:0009719	response to endogenous stimulus	1091	710	6.89374e-05	0.00459927	671	0.000122007	0.008306	446	6.11967e-08	5.44378e-06	145	6.88985e-06	0.00371904	---	---	---
GO:0016569	covalent chromatin modification	317	222	6.94081e-05	0.00461529	208	0.00035512	0.0195805	145	3.35135e-06	0.000205129	---	---	---	---	---	---
GO:0035148	tube formation	116	89	7.76643e-05	0.00514719	86	4.69074e-05	0.00363896	64	1.26491e-06	8.67029e-05	---	---	---	---	---	---
GO:0003170	heart valve development	45	39	7.87218e-05	0.00520005	37	0.0002161	0.0132676	29	2.15297e-05	0.00107193	---	---	---	---	---	---
GO:0051216	cartilage development	153	114	7.94257e-05	0.00522929	106	0.000601324	0.0300137	74	9.65246e-05	0.00409309	---	---	---	---	---	---
GO:0012501	programmed cell death	1234	798	8.12713e-05	0.00533327	750	0.000357642	0.0196654	476	4.99806e-05	0.00228916	---	---	---	---	---	---
GO:0070727	cellular macromolecule localization	1126	731	8.33672e-05	0.00543516	---	---	---	---	---	---	---	---	---	---	---	---
GO:0035295	tube development	773	511	8.40165e-05	0.00545971	484	0.000115871	0.00799708	337	1.11505e-09	1.40363e-07	---	---	---	---	---	---
GO:0002062	chondrocyte differentiation	90	71	8.53077e-05	0.00552568	66	0.000587407	0.0297644	44	0.00180105	0.0459211	---	---	---	---	---	---
GO:0048583	regulation of response to stimulus	2476	1559	8.68736e-05	0.00560895	1471	0.000169742	0.0109241	930	1.09941e-06	7.61409e-05	284	6.28144e-05	0.0144509	---	---	---
GO:0007267	cell-cell signaling	1086	706	8.74621e-05	0.00562879	676	1.42463e-05	0.00125061	454	1.44157e-09	1.78105e-07	144	8.44776e-06	0.00412395	---	---	---
GO:0034613	cellular protein localization	1120	727	8.96463e-05	0.00575087	---	---	---	---	---	---	---	---	---	---	---	---
GO:0030178	negative regulation of Wnt signaling pathway	131	99	9.06471e-05	0.00578233	93	0.000344229	0.0192451	62	0.000706228	0.021949	---	---	---	---	---	---
GO:0006974	cellular response to DNA damage stimulus	477	324	9.0852e-05	0.00578233	302	0.000810724	0.0383609	---	---	---	---	---	---	---	---	---
GO:0050769	positive regulation of neurogenesis	338	235	9.10034e-05	0.00578233	222	0.000208974	0.0129093	154	2.21909e-06	0.000141746	---	---	---	---	---	---
GO:0042476	odontogenesis	93	73	9.19757e-05	0.00582562	---	---	---	49	0.000105594	0.00440303	---	---	---	---	---	---
GO:0051094	positive regulation of developmental process	966	631	9.78277e-05	0.00617673	595	0.000244367	0.0148212	404	1.24717e-08	1.3138e-06	---	---	---	---	---	---
GO:0030902	hindbrain development	115	88	0.000100919	0.00633196	85	6.25456e-05	0.00472397	70	1.59822e-09	1.9505e-07	---	---	---	---	---	---
GO:0003171	atrioventricular valve development	23	22	0.000114687	0.00713572	---	---	---	17	8.85376e-05	0.00381914	---	---	---	---	---	---
GO:0001708	cell fate specification	69	56	0.000115156	0.00713572	---	---	---	39	7.18747e-05	0.00318974	---	---	---	---	---	---
GO:0061053	somite development	69	56	0.000115156	0.00713572	---	---	---	38	0.000186299	0.00715696	---	---	---	---	---	---
GO:0007611	learning or memory	187	136	0.000121862	0.00752679	132	3.40261e-05	0.00272413	88	7.90776e-05	0.00347092	---	---	---	---	---	---
GO:0060412	ventricular septum morphogenesis	40	35	0.000122279	0.00752679	33	0.000424912	0.0228618	24	0.000535109	0.017415	---	---	---	---	---	---
GO:0001655	urogenital system development	251	178	0.00012293	0.00752679	168	0.0003062	0.0175103	122	4.47849e-07	3.30764e-05	---	---	---	---	---	---
GO:0060828	regulation of canonical Wnt signaling pathway	184	134	0.000122971	0.00752679	127	0.000233912	0.0142736	85	0.000227405	0.00849163	---	---	---	---	---	---
GO:1990090	cellular response to nerve growth factor stimulus	36	32	0.000124111	0.00757343	30	0.000559959	0.0287367	21	0.00195062	0.0488631	---	---	---	---	---	---
GO:0071559	response to transforming growth factor beta	175	128	0.000125642	0.00764352	124	4.40408e-05	0.00345677	87	6.35472e-06	0.000362364	---	---	---	---	---	---
GO:0045665	negative regulation of neuron differentiation	166	122	0.000127137	0.00771105	117	0.000103541	0.00729707	84	3.75601e-06	0.000227671	---	---	---	---	---	---
GO:0014706	striated muscle tissue development	299	209	0.000133847	0.0080935	197	0.000362494	0.0198233	139	1.80566e-06	0.000116959	---	---	---	---	---	---
GO:1903047	mitotic cell cycle process	507	342	0.000135694	0.00815591	---	---	---	---	---	---	---	---	---	---	---	---
GO:0045597	positive regulation of cell differentiation	685	454	0.000148055	0.0088722	430	0.00020385	0.012671	291	3.13684e-07	2.39633e-05	---	---	---	---	---	---
GO:0001837	epithelial to mesenchymal transition	104	80	0.0001517	0.00906352	---	---	---	58	2.4781e-06	0.00015696	---	---	---	---	---	---
GO:0000904	cell morphogenesis involved in differentiation	547	367	0.000152391	0.00907769	354	2.20253e-05	0.00185226	246	8.68715e-09	9.44964e-07	79	6.87065e-05	0.0154512	---	---	---
GO:0051174	regulation of phosphorus metabolic process	1075	697	0.000154045	0.00914898	656	0.000481958	0.0255195	429	2.6566e-06	0.000166683	---	---	---	---	---	---
GO:0051716	cellular response to stimulus	4134	2558	0.000158495	0.00938546	2416	0.000174855	0.0111456	1523	9.90311e-09	1.05431e-06	448	5.69023e-05	0.0135583	---	---	---
GO:0019220	regulation of phosphate metabolic process	1074	696	0.000169743	0.00999237	655	0.000530836	0.027454	428	3.24613e-06	0.000199298	---	---	---	---	---	---
GO:0046907	intracellular transport	1087	704	0.000172163	0.0101051	---	---	---	---	---	---	---	---	---	---	---	---
GO:0010975	regulation of neuron projection development	359	247	0.000178313	0.0104246	239	3.17172e-05	0.00255976	163	1.46228e-06	9.83343e-05	---	---	---	---	---	---
GO:0061564	axon development	384	263	0.000178816	0.0104246	258	5.42982e-06	0.000525014	181	1.44605e-08	1.4919e-06	---	---	---	---	---	---
GO:0048665	neuron fate specification	31	28	0.000180211	0.0104246	---	---	---	21	0.0001029	0.00430868	---	---	---	---	---	---
GO:0051301	cell division	381	261	0.000185003	0.0106403	---	---	---	---	---	---	---	---	---	---	---	---
GO:0045936	negative regulation of phosphate metabolic process	392	268	0.000187396	0.0107164	254	0.000279742	0.0164194	167	9.04628e-05	0.00388544	---	---	---	---	---	---
GO:0010563	negative regulation of phosphorus metabolic process	392	268	0.000187396	0.0107164	254	0.000279742	0.0164194	167	9.04628e-05	0.00388544	---	---	---	---	---	---
GO:0071560	cellular response to transforming growth factor beta stimulus	170	124	0.000194269	0.0110778	120	7.62746e-05	0.00557167	84	1.22807e-05	0.000658975	---	---	---	---	---	---
GO:0003205	cardiac chamber development	140	104	0.00019693	0.0111976	99	0.000283633	0.0165027	77	1.29716e-07	1.07099e-05	---	---	---	---	---	---
GO:0007498	mesoderm development	87	68	0.000201539	0.0114272	66	0.000109194	0.00756232	48	2.62186e-05	0.00127992	---	---	---	---	---	---
GO:0051649	establishment of localization in cell	1336	857	0.000210028	0.0118659	---	---	---	---	---	---	---	---	---	---	---	---
GO:0044403	symbiont process	438	297	0.000212645	0.0119553	278	0.00103581	0.0467987	---	---	---	---	---	---	---	---	---
GO:0072001	renal system development	225	160	0.000213914	0.011993	152	0.000303343	0.0174466	110	1.14275e-06	7.88693e-05	---	---	---	---	---	---
GO:0007166	cell surface receptor signaling pathway	1771	1124	0.000215835	0.0120668	1063	0.000254593	0.0153023	689	1.49038e-07	1.2126e-05	220	3.16605e-06	0.00234698	---	---	---
GO:0050808	synapse organization	307	213	0.000231496	0.0128349	203	0.000219801	0.0134536	150	1.41004e-08	1.46228e-06	52	2.01199e-05	0.00694311	---	---	---
GO:0016477	cell migration	960	624	0.000236128	0.0130555	594	0.000125921	0.00854345	400	2.50799e-08	2.47277e-06	---	---	---	---	---	---
GO:0001822	kidney development	210	150	0.000237603	0.0131009	143	0.000260716	0.0156234	102	4.01344e-06	0.000238365	---	---	---	---	---	---
GO:0043276	anoikis	26	24	0.000245882	0.0135201	24	6.83286e-05	0.00506518	---	---	---	---	---	---	---	---	---
GO:0120036	plasma membrane bounded cell projection organization	1020	661	0.00025032	0.0137264	631	7.90446e-05	0.00575301	422	2.74442e-08	2.66648e-06	---	---	---	---	---	---
GO:0048667	cell morphogenesis involved in neuron differentiation	445	301	0.000252378	0.0138015	292	2.47977e-05	0.00206802	206	9.09592e-09	9.73555e-07	67	6.97538e-05	0.0155125	---	---	---
GO:0003231	cardiac ventricle development	102	78	0.000256957	0.0140136	74	0.000480881	0.0255195	57	2.76793e-06	0.000172586	---	---	---	---	---	---
GO:0003283	atrial septum development	16	16	0.000258143	0.01404	---	---	---	---	---	---	---	---	---	---	---	---
GO:0007610	behavior	420	285	0.000263169	0.0141988	278	1.44724e-05	0.00125941	190	2.71885e-07	2.10107e-05	---	---	---	---	---	---
GO:0021675	nerve development	63	51	0.000263191	0.0141988	50	0.000101344	0.00716749	37	3.52175e-05	0.00167429	---	---	---	---	---	---
GO:0007422	peripheral nervous system development	63	51	0.000263191	0.0141988	49	0.000295822	0.0171082	---	---	---	---	---	---	---	---	---
GO:0032989	cellular component morphogenesis	813	532	0.000273728	0.0146372	512	3.09864e-05	0.0025314	353	7.71799e-10	9.83921e-08	109	7.46795e-05	0.0163005	---	---	---
GO:0021955	central nervous system neuron axonogenesis	30	27	0.000274596	0.0146372	27	6.88302e-05	0.00508353	---	---	---	---	---	---	---	---	---
GO:0030111	regulation of Wnt signaling pathway	238	168	0.000274683	0.0146372	159	0.000501221	0.0263998	107	0.000145703	0.00580926	---	---	---	---	---	---
GO:0021766	hippocampus development	56	46	0.000275705	0.0146372	44	0.000401419	0.0217734	31	0.000633079	0.0200809	---	---	---	---	---	---
GO:0016575	histone deacetylation	56	46	0.000275705	0.0146372	43	0.0011174	0.049665	34	2.76692e-05	0.00133768	---	---	---	---	---	---
GO:0016032	viral process	411	279	0.00029269	0.0154979	262	0.000989155	0.0453042	---	---	---	---	---	---	---	---	---
GO:0003181	atrioventricular valve morphogenesis	21	20	0.000296233	0.0156441	19	0.000809409	0.0383609	16	7.83594e-05	0.00345454	---	---	---	---	---	---
GO:0016579	protein deubiquitination	165	120	0.000299454	0.0157726	---	---	---	---	---	---	---	---	---	---	---	---
GO:0060537	muscle tissue development	311	215	0.000300265	0.0157737	203	0.000629655	0.0312193	144	1.56657e-06	0.000103141	---	---	---	---	---	---
GO:0090287	regulation of cellular response to growth factor stimulus	200	143	0.000305728	0.0160187	134	0.00112395	0.0497697	99	1.92119e-06	0.000123642	---	---	---	---	---	---
GO:0030030	cell projection organization	1044	675	0.000311232	0.0162293	643	0.000136961	0.00926104	432	1.78842e-08	1.80784e-06	---	---	---	---	---	---
GO:0060840	artery development	79	62	0.000311369	0.0162293	59	0.000516041	0.0268973	41	0.000566809	0.018239	---	---	---	---	---	---
GO:0009791	post-embryonic development	59	48	0.000318496	0.0165576	46	0.000409729	0.0221641	---	---	---	---	---	---	---	---	---
GO:0071407	cellular response to organic cyclic compound	366	250	0.000331934	0.0171963	236	0.000686708	0.033605	151	0.00106119	0.0298732	---	---	---	---	---	---
GO:0009411	response to UV	82	64	0.000332499	0.0171963	63	8.07636e-05	0.00585682	---	---	---	---	---	---	---	---	---
GO:0061061	muscle structure development	500	335	0.000341835	0.0176336	319	0.000268316	0.0158886	224	6.0535e-08	5.40897e-06	---	---	---	---	---	---
GO:0003179	heart valve morphogenesis	41	35	0.000354421	0.0182358	33	0.00100128	0.0454926	27	2.31704e-05	0.00114225	---	---	---	---	---	---
GO:0098732	macromolecule deacylation	72	57	0.000357616	0.018353	---	---	---	38	0.000582088	0.0186707	---	---	---	---	---	---
GO:0040007	growth	696	458	0.000359552	0.0183779	433	0.000570198	0.0291135	279	0.000116151	0.00479331	---	---	---	---	---	---
GO:0072073	kidney epithelium development	110	83	0.000359937	0.0183779	78	0.00106495	0.0476845	59	1.0663e-05	0.00058956	---	---	---	---	---	---
GO:0006468	protein phosphorylation	1207	775	0.000369479	0.0188171	729	0.00111911	0.049665	493	1.24146e-08	1.3138e-06	---	---	---	---	---	---
GO:0021515	cell differentiation in spinal cord	48	40	0.00038541	0.0195786	---	---	---	28	0.000363222	0.0125127	---	---	---	---	---	---
GO:0021510	spinal cord development	91	70	0.000387875	0.019654	67	0.000442863	0.0237003	51	8.17445e-06	0.000457016	---	---	---	---	---	---
GO:0009967	positive regulation of signal transduction	1002	648	0.000397769	0.0201044	617	0.000194741	0.0122186	412	9.618e-08	8.15696e-06	134	1.17847e-05	0.00491399	---	---	---
GO:0006476	protein deacetylation	65	52	0.000402089	0.0202716	49	0.00106363	0.0476845	38	3.19669e-05	0.00152337	---	---	---	---	---	---
GO:0070997	neuron death	230	162	0.000414213	0.0208304	154	0.000522557	0.0270958	103	0.00022987	0.00856767	---	---	---	---	---	---
GO:0007409	axonogenesis	356	243	0.000426676	0.0212436	238	2.12642e-05	0.00179579	168	4.34029e-08	4.00327e-06	54	0.000287385	0.0419854	---	---	---
GO:0007178	transmembrane receptor protein serine/threonine kinase signaling pathway	244	171	0.00043149	0.02143	162	0.000690899	0.0337277	115	6.24548e-06	0.000357152	---	---	---	---	---	---
GO:0021987	cerebral cortex development	81	63	0.000439843	0.0217908	60	0.000668515	0.0329565	43	0.000219834	0.00827064	---	---	---	---	---	---
GO:0034644	cellular response to UV	44	37	0.000447871	0.0221164	36	0.00031925	0.0179994	---	---	---	---	---	---	---	---	---
GO:0030522	intracellular receptor signaling pathway	198	141	0.000448627	0.0221164	133	0.00100207	0.0454926	---	---	---	---	---	---	---	---	---
GO:0048736	appendage development	154	112	0.000470128	0.0230628	---	---	---	72	0.000430824	0.0144924	---	---	---	---	---	---
GO:0060173	limb development	154	112	0.000470128	0.0230628	---	---	---	72	0.000430824	0.0144924	---	---	---	---	---	---
GO:0035601	protein deacylation	71	56	0.000479773	0.0234617	---	---	---	38	0.000404506	0.0137457	---	---	---	---	---	---
GO:0008283	cell proliferation	1305	834	0.00050035	0.024307	---	---	---	531	5.80985e-09	6.58206e-07	---	---	---	---	---	---
GO:0044419	interspecies interaction between organisms	448	301	0.000508239	0.0246305	---	---	---	---	---	---	---	---	---	---	---	---
GO:0006281	DNA repair	288	199	0.000517116	0.0250002	---	---	---	---	---	---	---	---	---	---	---	---
GO:0014020	primary neural tube formation	77	60	0.000549002	0.0264778	58	0.000392196	0.021331	41	0.000280614	0.0100835	---	---	---	---	---	---
GO:0043632	modification-dependent macromolecule catabolic process	390	264	0.000551896	0.0264897	---	---	---	---	---	---	---	---	---	---	---	---
GO:0010720	positive regulation of cell development	390	264	0.000551896	0.0264897	---	---	---	171	1.0872e-05	0.000597812	---	---	---	---	---	---
GO:0010647	positive regulation of cell communication	1111	714	0.000554518	0.0265518	682	0.00014592	0.00965886	451	1.39779e-07	1.14659e-05	146	1.17801e-05	0.00491399	---	---	---
GO:0021983	pituitary gland development	36	31	0.000571217	0.0272212	30	0.000559959	0.0287367	25	1.14152e-05	0.000619171	---	---	---	---	---	---
GO:0061448	connective tissue development	188	134	0.000578528	0.0274389	---	---	---	85	0.000538526	0.0174977	---	---	---	---	---	---
GO:0002520	immune system development	555	368	0.000591956	0.0280094	356	6.34038e-05	0.00477078	220	0.00121135	0.0333495	---	---	---	---	---	---
GO:0010001	glial cell differentiation	144	105	0.00059742	0.0282013	---	---	---	70	0.000121073	0.00495763	---	---	---	---	---	---
GO:0080135	regulation of cellular response to stress	433	291	0.000609539	0.0286383	275	0.00104106	0.0469297	---	---	---	---	---	---	---	---	---
GO:0021915	neural tube development	126	93	0.00061239	0.0287049	---	---	---	65	2.07758e-05	0.00104589	---	---	---	---	---	---
GO:0023056	positive regulation of signaling	1115	716	0.000617404	0.0288723	684	0.000158801	0.0103328	452	1.64145e-07	1.30891e-05	146	1.42773e-05	0.00557058	---	---	---
GO:0006397	mRNA processing	309	212	0.000634439	0.0295998	---	---	---	---	---	---	---	---	---	---	---	---
GO:0030334	regulation of cell migration	600	396	0.000636582	0.0296307	378	0.000329428	0.0185211	269	2.4441e-09	2.87756e-07	---	---	---	---	---	---
GO:0060349	bone morphogenesis	89	68	0.000657708	0.0304723	---	---	---	---	---	---	---	---	---	---	---	---
GO:0001933	negative regulation of protein phosphorylation	289	199	0.000686475	0.0316585	---	---	---	125	0.000320199	0.0112238	---	---	---	---	---	---
GO:0051270	regulation of cellular component movement	687	450	0.000715699	0.0327797	428	0.000521715	0.0270958	304	1.17752e-09	1.47301e-07	---	---	---	---	---	---
GO:0006928	movement of cell or subcellular component	1368	871	0.000718968	0.0327871	828	0.000351688	0.0194987	547	6.23948e-08	5.50556e-06	---	---	---	---	---	---
GO:0007507	heart development	429	288	0.000720775	0.0327871	---	---	---	193	3.53848e-07	2.68267e-05	---	---	---	---	---	---
GO:0008593	regulation of Notch signaling pathway	76	59	0.000725422	0.0327871	---	---	---	39	0.00101645	0.0286943	---	---	---	---	---	---
GO:0043666	regulation of phosphoprotein phosphatase activity	76	59	0.000725422	0.0327871	---	---	---	---	---	---	---	---	---	---	---	---
GO:0060413	atrial septum morphogenesis	14	14	0.00072569	0.0327871	---	---	---	---	---	---	---	---	---	---	---	---
GO:1902914	regulation of protein polyubiquitination	14	14	0.00072569	0.0327871	---	---	---	---	---	---	---	---	---	---	---	---
GO:0090596	sensory organ morphogenesis	204	144	0.000729581	0.0328886	137	0.000859759	0.0402058	97	2.07976e-05	0.00104589	---	---	---	---	---	---
GO:0021695	cerebellar cortex development	39	33	0.0007361	0.0329768	32	0.000630157	0.0312193	25	9.07923e-05	0.00389124	---	---	---	---	---	---
GO:0003281	ventricular septum development	63	50	0.000736288	0.0329768	---	---	---	34	0.000657818	0.0207329	---	---	---	---	---	---
GO:0017038	protein import	104	78	0.000738127	0.0329768	---	---	---	---	---	---	---	---	---	---	---	---
GO:0071774	response to fibroblast growth factor	104	78	0.000738127	0.0329768	---	---	---	55	3.56838e-05	0.00169244	---	---	---	---	---	---
GO:0003206	cardiac chamber morphogenesis	107	80	0.000747565	0.0333241	---	---	---	60	1.30576e-06	8.85926e-05	---	---	---	---	---	---
GO:0021895	cerebral cortex neuron differentiation	19	18	0.000758918	0.0336838	---	---	---	---	---	---	---	---	---	---	---	---
GO:0035107	appendage morphogenesis	131	96	0.000761754	0.0336838	---	---	---	63	0.000375559	0.0128493	---	---	---	---	---	---
GO:0035108	limb morphogenesis	131	96	0.000761754	0.0336838	---	---	---	63	0.000375559	0.0128493	---	---	---	---	---	---
GO:0008285	negative regulation of cell proliferation	499	332	0.000763187	0.0336838	---	---	---	214	5.63342e-06	0.00032682	---	---	---	---	---	---
GO:0003143	embryonic heart tube morphogenesis	46	38	0.000764048	0.0336838	---	---	---	27	0.000401614	0.0136706	---	---	---	---	---	---
GO:0019941	modification-dependent protein catabolic process	382	258	0.00078118	0.034288	---	---	---	---	---	---	---	---	---	---	---	---
GO:0018193	peptidyl-amino acid modification	771	502	0.000783081	0.0342962	480	0.000263346	0.015734	314	9.63453e-06	0.000534169	---	---	---	---	---	---
GO:0090092	regulation of transmembrane receptor protein serine/threonine kinase signaling pathway	166	119	0.000806837	0.0351061	---	---	---	82	1.573e-05	0.000828516	---	---	---	---	---	---
GO:0032386	regulation of intracellular transport	274	189	0.00080859	0.0351061	---	---	---	---	---	---	---	---	---	---	---	---
GO:0001570	vasculogenesis	56	45	0.000824054	0.0357001	---	---	---	---	---	---	---	---	---	---	---	---
GO:0006259	DNA metabolic process	560	370	0.000845483	0.0364706	---	---	---	---	---	---	---	---	---	---	---	---
GO:0006606	protein import into nucleus	88	67	0.00085248	0.0366933	---	---	---	---	---	---	---	---	---	---	---	---
GO:0019058	viral life cycle	151	109	0.000876601	0.0376506	104	0.000935118	0.0432249	---	---	---	---	---	---	---	---	---
GO:0006511	ubiquitin-dependent protein catabolic process	381	257	0.000895189	0.0383666	---	---	---	---	---	---	---	---	---	---	---	---
GO:0070646	protein modification by small protein removal	177	126	0.000903264	0.0384747	---	---	---	---	---	---	---	---	---	---	---	---
GO:0021517	ventral spinal cord development	42	35	0.00090374	0.0384747	---	---	---	25	0.000487642	0.0160529	---	---	---	---	---	---
GO:0048608	reproductive structure development	290	199	0.000904582	0.0384747	---	---	---	136	1.28948e-06	8.77852e-05	---	---	---	---	---	---
GO:0021549	cerebellum development	72	56	0.000907323	0.0384747	55	0.000296604	0.0171082	44	1.469e-06	9.83343e-05	---	---	---	---	---	---
GO:0060606	tube closure	72	56	0.000907323	0.0384747	54	0.000741554	0.0355928	37	0.00130922	0.035555	---	---	---	---	---	---
GO:0021952	central nervous system projection neuron axonogenesis	23	21	0.000917462	0.0388224	21	0.000304281	0.0174504	---	---	---	---	---	---	---	---	---
GO:0048511	rhythmic process	197	139	0.000920327	0.0388615	---	---	---	90	0.000243523	0.00894333	---	---	---	---	---	---
GO:0072175	epithelial tube formation	106	79	0.000948432	0.03988	76	0.000727854	0.0351884	57	1.35229e-05	0.000717934	---	---	---	---	---	---
GO:0003230	cardiac atrium development	27	24	0.000952087	0.0399497	---	---	---	18	0.000440273	0.0147359	---	---	---	---	---	---
GO:0051098	regulation of binding	242	168	0.000976539	0.0408047	160	0.000987435	0.0453042	118	5.59745e-07	4.04451e-05	---	---	---	---	---	---
GO:0006470	protein dephosphorylation	225	157	0.000990627	0.0413071	---	---	---	---	---	---	---	---	---	---	---	---
GO:1902531	regulation of intracellular signal transduction	1177	752	0.00100483	0.0418122	713	0.000828015	0.0389946	458	2.6427e-05	0.00128695	---	---	---	---	---	---
GO:0071383	cellular response to steroid hormone stimulus	185	131	0.00101677	0.0422214	---	---	---	85	0.000283974	0.0101859	---	---	---	---	---	---
GO:0022037	metencephalon development	81	62	0.00103734	0.0429861	61	0.000281798	0.0164437	49	5.82156e-07	4.17629e-05	---	---	---	---	---	---
GO:0048534	hematopoietic or lymphoid organ development	534	353	0.00104741	0.0433139	342	0.000105448	0.00735381	212	0.00134972	0.0366052	---	---	---	---	---	---
GO:0030097	hemopoiesis	507	336	0.00106449	0.043899	325	0.000141198	0.00938893	---	---	---	---	---	---	---	---	---
GO:0048709	oligodendrocyte differentiation	65	51	0.00106595	0.043899	---	---	---	34	0.00136398	0.0369418	---	---	---	---	---	---
GO:0022029	telencephalon cell migration	45	37	0.00106943	0.043949	36	0.000731854	0.0352964	---	---	---	---	---	---	---	---	---
GO:0001841	neural tube formation	84	64	0.00107155	0.043949	62	0.000641858	0.0317205	45	0.000119549	0.00492045	---	---	---	---	---	---
GO:0045859	regulation of protein kinase activity	496	329	0.00109493	0.0448158	---	---	---	208	4.19826e-05	0.00196328	---	---	---	---	---	---
GO:0065008	regulation of biological quality	2395	1495	0.00111243	0.0454393	1421	0.000314274	0.0178193	906	3.84163e-07	2.85837e-05	270	0.000344942	0.0482798	---	---	---
GO:0035556	intracellular signal transduction	1769	1114	0.00113809	0.0463927	---	---	---	678	2.45072e-06	0.000155718	---	---	---	---	---	---
GO:0007179	transforming growth factor beta receptor signaling pathway	135	98	0.00115127	0.0468347	95	0.000490945	0.0259268	64	0.000552574	0.0178383	---	---	---	---	---	---
GO:0050890	cognition	207	145	0.00117837	0.0477431	141	0.000280993	0.0164437	94	0.000233465	0.0086855	---	---	---	---	---	---
GO:0003007	heart morphogenesis	207	145	0.00117837	0.0477431	---	---	---	105	2.06179e-07	1.62468e-05	---	---	---	---	---	---
GO:0001838	embryonic epithelial tube formation	99	74	0.00118095	0.047751	72	0.000506762	0.0266091	53	3.15959e-05	0.00150929	---	---	---	---	---	---
GO:0001843	neural tube closure	71	55	0.00119738	0.0483175	53	0.00100236	0.0454926	---	---	---	---	---	---	---	---	---
GO:0031396	regulation of protein ubiquitination	117	86	0.00120424	0.0484152	---	---	---	---	---	---	---	---	---	---	---	---
GO:0021575	hindbrain morphogenesis	34	29	0.00120706	0.0484152	29	0.00031174	0.0177427	24	1.1035e-05	0.00060346	---	---	---	---	---	---
GO:0021542	dentate gyrus development	13	13	0.00121662	0.0486042	13	0.000561382	0.0287367	11	0.000225868	0.00844999	---	---	---	---	---	---
GO:0097154	GABAergic neuron differentiation	13	13	0.00121662	0.0486042	13	0.000561382	0.0287367	11	0.000225868	0.00844999	---	---	---	---	---	---
GO:0016310	phosphorylation	1418	899	0.00122506	0.0488437	---	---	---	554	1.82155e-06	0.000117607	---	---	---	---	---	---
GO:0021885	forebrain cell migration	48	39	0.00122959	0.048927	38	0.000764533	0.0366079	---	---	---	---	---	---	---	---	---
GO:0001649	osteoblast differentiation	158	113	0.00124092	0.0492381	---	---	---	81	2.89894e-06	0.000179636	29	0.000344373	0.0482798	---	---	---
GO:0007613	memory	87	---	---	---	65	0.000266639	0.0158361	---	---	---	---	---	---	---	---	---
GO:0007411	axon guidance	217	---	---	---	147	0.000312037	0.0177427	111	5.24511e-08	4.77186e-06	---	---	---	---	---	---
GO:0030336	negative regulation of cell migration	214	---	---	---	145	0.000336527	0.0188672	94	0.000923962	0.0268795	---	---	---	---	---	---
GO:1905330	regulation of morphogenesis of an epithelium	106	---	---	---	77	0.000348272	0.0193629	57	1.35229e-05	0.000717934	---	---	---	---	---	---
GO:0007155	cell adhesion	897	---	---	---	553	0.000360419	0.0197638	376	3.13342e-08	3.01517e-06	125	3.12869e-06	0.00234698	---	---	---
GO:0097485	neuron projection guidance	218	---	---	---	147	0.00042979	0.0230623	111	7.19597e-08	6.2894e-06	---	---	---	---	---	---
GO:0001709	cell fate determination	33	---	---	---	28	0.000477322	0.0254309	22	0.000101489	0.00427644	---	---	---	---	---	---
GO:0120035	regulation of plasma membrane bounded cell projection organization	466	---	---	---	297	0.000477743	0.0254309	201	6.9458e-06	0.000393825	---	---	---	---	---	---
GO:0022610	biological adhesion	901	---	---	---	554	0.000508047	0.0266091	376	5.65342e-08	5.12005e-06	125	3.93017e-06	0.00253749	---	---	---
GO:0031344	regulation of cell projection organization	473	---	---	---	301	0.000509182	0.0266091	204	5.97795e-06	0.000343818	---	---	---	---	---	---
GO:0007416	synapse assembly	137	---	---	---	96	0.000581192	0.0295984	72	3.19902e-06	0.000197011	---	---	---	---	---	---
GO:1903706	regulation of hemopoiesis	250	---	---	---	166	0.000592872	0.0298968	---	---	---	---	---	---	---	---	---
GO:2000145	regulation of cell motility	631	---	---	---	394	0.000676489	0.0332676	279	6.54082e-09	7.31366e-07	---	---	---	---	---	---
GO:0040013	negative regulation of locomotion	254	---	---	---	168	0.000727232	0.0351884	111	0.000425328	0.0143557	---	---	---	---	---	---
GO:0007423	sensory organ development	415	---	---	---	265	0.000800275	0.0380463	187	4.7142e-07	3.46892e-05	---	---	---	---	---	---
GO:0016331	morphogenesis of embryonic epithelium	122	---	---	---	86	0.000817012	0.0385672	64	1.19574e-05	0.000643354	---	---	---	---	---	---
GO:0040011	locomotion	1203	---	---	---	728	0.000848412	0.0397681	495	3.4545e-09	4.01987e-07	---	---	---	---	---	---
GO:0048584	positive regulation of response to stimulus	1326	---	---	---	799	0.000920046	0.0428249	516	7.47869e-06	0.000420466	164	9.54748e-05	0.0185527	---	---	---
GO:0040012	regulation of locomotion	682	---	---	---	423	0.000924801	0.0429464	297	1.34576e-08	1.40289e-06	---	---	---	---	---	---
GO:0007517	muscle organ development	311	---	---	---	202	0.000946494	0.0436499	145	8.81719e-07	6.19214e-05	---	---	---	---	---	---
GO:0010976	positive regulation of neuron projection development	193	---	---	---	130	0.000961838	0.0442556	85	0.00143835	0.0385898	---	---	---	---	---	---
GO:0035270	endocrine system development	102	---	---	---	73	0.0010005	0.0454926	61	4.53718e-08	4.16567e-06	---	---	---	---	---	---
GO:2000146	negative regulation of cell motility	221	---	---	---	147	0.0010637	0.0476845	95	0.00199474	0.0494731	---	---	---	---	---	---
GO:0021587	cerebellum morphogenesis	31	---	---	---	26	0.00110307	0.0492811	21	0.0001029	0.00430868	---	---	---	---	---	---
GO:2000736	regulation of stem cell differentiation	50	---	---	---	39	0.00111109	0.0495288	28	0.000896429	0.0263466	---	---	---	---	---	---
GO:0072359	circulatory system development	807	---	---	---	---	---	---	346	6.51051e-09	7.31366e-07	---	---	---	---	---	---
GO:0007154	cell communication	3716	---	---	---	---	---	---	1377	1.88852e-08	1.88993e-06	405	0.000108527	0.0201126	---	---	---
GO:0001503	ossification	267	---	---	---	---	---	---	133	2.13722e-08	2.12819e-06	---	---	---	---	---	---
GO:0023052	signaling	3685	---	---	---	---	---	---	1365	2.6021e-08	2.553e-06	403	8.23943e-05	0.0170013	---	---	---
GO:0042127	regulation of cell proliferation	1055	---	---	---	---	---	---	432	8.07033e-08	6.99254e-06	---	---	---	---	---	---
GO:0032879	regulation of localization	1768	---	---	---	---	---	---	690	8.18663e-08	7.03242e-06	211	7.57407e-05	0.0163005	---	---	---
GO:0072358	cardiovascular system development	551	---	---	---	---	---	---	243	8.47763e-08	7.22042e-06	---	---	---	---	---	---
GO:0001568	blood vessel development	522	---	---	---	---	---	---	231	1.27989e-07	1.07033e-05	---	---	---	---	---	---
GO:0050896	response to stimulus	4897	---	---	---	---	---	---	1771	1.28878e-07	1.07033e-05	---	---	---	---	---	---
GO:0007165	signal transduction	3374	---	---	---	---	---	---	1251	1.30027e-07	1.07099e-05	379	1.25292e-05	0.0051178	---	---	---
GO:0001944	vasculature development	545	---	---	---	---	---	---	239	1.90936e-07	1.51051e-05	---	---	---	---	---	---
GO:0007167	enzyme linked receptor protein signaling pathway	720	---	---	---	---	---	---	304	3.32695e-07	2.5319e-05	104	4.67499e-06	0.00283545	---	---	---
GO:0010632	regulation of epithelial cell migration	191	---	---	---	---	---	---	97	5.53483e-07	4.01376e-05	---	---	---	---	---	---
GO:0065009	regulation of molecular function	1883	---	---	---	---	---	---	724	5.66051e-07	4.07536e-05	---	---	---	---	---	---
GO:0050673	epithelial cell proliferation	280	---	---	---	---	---	---	133	7.0564e-07	5.02611e-05	---	---	---	---	---	---
GO:0098742	cell-cell adhesion via plasma-membrane adhesion molecules	197	---	---	---	---	---	---	99	7.9713e-07	5.63765e-05	41	8.61694e-07	0.00107793	---	---	---
GO:0001763	morphogenesis of a branching structure	162	---	---	---	---	---	---	84	1.04263e-06	7.27113e-05	---	---	---	---	---	---
GO:0042221	response to chemical	2507	---	---	---	---	---	---	941	1.05648e-06	7.34218e-05	286	8.82726e-05	0.0178319	---	---	---
GO:0048880	sensory system development	272	---	---	---	---	---	---	129	1.14715e-06	7.89013e-05	---	---	---	---	---	---
GO:0048514	blood vessel morphogenesis	465	---	---	---	---	---	---	204	1.48204e-06	9.88765e-05	---	---	---	---	---	---
GO:0070887	cellular response to chemical stimulus	1867	---	---	---	---	---	---	714	1.75687e-06	0.000114635	221	8.21696e-05	0.0170013	---	---	---
GO:0048870	cell motility	1044	---	---	---	---	---	---	419	1.7638e-06	0.000114635	---	---	---	---	---	---
GO:0051674	localization of cell	1044	---	---	---	---	---	---	419	1.7638e-06	0.000114635	---	---	---	---	---	---
GO:0061458	reproductive system development	293	---	---	---	---	---	---	136	2.58135e-06	0.000162984	---	---	---	---	---	---
GO:0051130	positive regulation of cellular component organization	826	---	---	---	---	---	---	338	2.59275e-06	0.000163188	108	0.000219245	0.0345526	---	---	---
GO:0044092	negative regulation of molecular function	638	---	---	---	---	---	---	268	2.8051e-06	0.00017436	---	---	---	---	---	---
GO:0001654	eye development	266	---	---	---	---	---	---	125	3.01763e-06	0.000186413	---	---	---	---	---	---
GO:0061138	morphogenesis of a branching epithelium	149	---	---	---	---	---	---	77	3.42217e-06	0.000208825	---	---	---	---	---	---
GO:0010717	regulation of epithelial to mesenchymal transition	63	---	---	---	---	---	---	39	3.6674e-06	0.000223109	---	---	---	---	---	---
GO:0099084	postsynaptic specialization organization	29	---	---	---	---	---	---	22	3.76514e-06	0.000227671	---	---	---	---	---	---
GO:0150063	visual system development	267	---	---	---	---	---	---	125	3.82107e-06	0.000230357	---	---	---	---	---	---
GO:0050678	regulation of epithelial cell proliferation	242	---	---	---	---	---	---	115	3.83345e-06	0.00023041	---	---	---	---	---	---
GO:0006935	chemotaxis	387	---	---	---	---	---	---	172	3.84607e-06	0.000230476	---	---	---	---	---	---
GO:0042330	taxis	388	---	---	---	---	---	---	172	4.65082e-06	0.000275403	---	---	---	---	---	---
GO:0010634	positive regulation of epithelial cell migration	114	---	---	---	---	---	---	61	8.40331e-06	0.000468502	---	---	---	---	---	---
GO:0003008	system process	1138	---	---	---	---	---	---	447	1.13089e-05	0.000615077	---	---	---	---	---	---
GO:0051592	response to calcium ion	101	---	---	---	---	---	---	55	1.1683e-05	0.000630286	---	---	---	---	---	---
GO:0099173	postsynapse organization	125	---	---	---	---	---	---	65	1.48939e-05	0.000786547	---	---	---	---	---	---
GO:0050804	modulation of chemical synaptic transmission	312	---	---	---	---	---	---	140	1.67729e-05	0.000878822	53	1.54302e-05	0.00571917	---	---	---
GO:0099177	regulation of trans-synaptic signaling	312	---	---	---	---	---	---	140	1.67729e-05	0.000878822	53	1.54302e-05	0.00571917	---	---	---
GO:0072163	mesonephric epithelium development	77	---	---	---	---	---	---	44	1.7374e-05	0.000900885	---	---	---	---	---	---
GO:0072164	mesonephric tubule development	77	---	---	---	---	---	---	44	1.7374e-05	0.000900885	---	---	---	---	---	---
GO:0001657	ureteric bud development	77	---	---	---	---	---	---	44	1.7374e-05	0.000900885	---	---	---	---	---	---
GO:0051272	positive regulation of cellular component movement	351	---	---	---	---	---	---	155	1.7556e-05	0.000907969	---	---	---	---	---	---
GO:0021877	forebrain neuron fate commitment	10	---	---	---	---	---	---	10	1.79764e-05	0.000927316	---	---	---	---	---	---
GO:0043010	camera-type eye development	231	---	---	---	---	---	---	108	1.83716e-05	0.000942838	---	---	---	---	---	---
GO:0071310	cellular response to organic substance	1600	---	---	---	---	---	---	610	1.88716e-05	0.000966022	190	0.00024806	0.0379001	---	---	---
GO:0072080	nephron tubule development	75	---	---	---	---	---	---	43	1.92874e-05	0.000982283	---	---	---	---	---	---
GO:0097106	postsynaptic density organization	27	---	---	---	---	---	---	20	1.9448e-05	0.000987949	---	---	---	---	---	---
GO:0010038	response to metal ion	204	---	---	---	---	---	---	97	2.07976e-05	0.00104589	---	---	---	---	---	---
GO:0048754	branching morphogenesis of an epithelial tube	119	---	---	---	---	---	---	62	2.15077e-05	0.00107193	---	---	---	---	---	---
GO:0050807	regulation of synapse organization	177	---	---	---	---	---	---	86	2.19912e-05	0.00109219	---	---	---	---	---	---
GO:0006367	transcription initiation from RNA polymerase II promoter	131	---	---	---	---	---	---	67	2.24459e-05	0.00111202	---	---	---	---	---	---
GO:0090132	epithelium migration	232	---	---	---	---	---	---	108	2.31618e-05	0.00114225	---	---	---	---	---	---
GO:0001823	mesonephros development	80	---	---	---	---	---	---	45	2.41985e-05	0.00119001	---	---	---	---	---	---
GO:0042325	regulation of phosphorylation	949	---	---	---	---	---	---	376	2.51099e-05	0.0012318	---	---	---	---	---	---
GO:0010631	epithelial cell migration	230	---	---	---	---	---	---	107	2.60964e-05	0.00127707	---	---	---	---	---	---
GO:0051101	regulation of DNA binding	78	---	---	---	---	---	---	44	2.69938e-05	0.00131136	---	---	---	---	---	---
GO:0030855	epithelial cell differentiation	419	---	---	---	---	---	---	180	2.76261e-05	0.00133768	---	---	---	---	---	---
GO:0090130	tissue migration	238	---	---	---	---	---	---	110	2.87385e-05	0.00138603	---	---	---	---	---	---
GO:0001932	regulation of protein phosphorylation	876	---	---	---	---	---	---	349	2.92546e-05	0.00140753	---	---	---	---	---	---
GO:0072171	mesonephric tubule morphogenesis	54	---	---	---	---	---	---	33	2.99614e-05	0.00143808	---	---	---	---	---	---
GO:0048704	embryonic skeletal system morphogenesis	76	---	---	---	---	---	---	43	3.00904e-05	0.00144081	---	---	---	---	---	---
GO:0001667	ameboidal-type cell migration	306	---	---	---	---	---	---	136	3.89121e-05	0.00182727	---	---	---	---	---	---
GO:0030335	positive regulation of cell migration	335	---	---	---	---	---	---	147	4.2354e-05	0.00197603	---	---	---	---	---	---
GO:0050803	regulation of synapse structure or activity	182	---	---	---	---	---	---	87	4.25843e-05	0.00198215	---	---	---	---	---	---
GO:0099068	postsynapse assembly	26	---	---	---	---	---	---	19	4.34484e-05	0.00201768	---	---	---	---	---	---
GO:0072009	nephron epithelium development	86	---	---	---	---	---	---	47	4.38738e-05	0.00203272	---	---	---	---	---	---
GO:0021545	cranial nerve development	42	---	---	---	---	---	---	27	4.41781e-05	0.00204209	---	---	---	---	---	---
GO:0061326	renal tubule development	77	---	---	---	---	---	---	43	4.61728e-05	0.00212448	---	---	---	---	---	---
GO:0003208	cardiac ventricle morphogenesis	57	---	---	---	---	---	---	34	4.65678e-05	0.00213774	---	---	---	---	---	---
GO:0099536	synaptic signaling	492	---	---	---	---	---	---	206	5.11201e-05	0.00233068	---	---	---	---	---	---
GO:2000147	positive regulation of cell motility	344	---	---	---	---	---	---	150	5.22409e-05	0.00237637	---	---	---	---	---	---
GO:0007156	homophilic cell adhesion via plasma membrane adhesion molecules	129	---	---	---	---	---	---	65	5.37117e-05	0.00243773	35	5.30166e-09	5.65449e-05	---	---	---
GO:0060675	ureteric bud morphogenesis	53	---	---	---	---	---	---	32	5.54608e-05	0.00251142	---	---	---	---	---	---
GO:0009605	response to external stimulus	1270	---	---	---	---	---	---	488	6.19557e-05	0.00279919	---	---	---	---	---	---
GO:0098916	anterograde trans-synaptic signaling	483	---	---	---	---	---	---	202	6.5422e-05	0.00294252	---	---	---	---	---	---
GO:0007268	chemical synaptic transmission	483	---	---	---	---	---	---	202	6.5422e-05	0.00294252	---	---	---	---	---	---
GO:0110110	positive regulation of animal organ morphogenesis	60	---	---	---	---	---	---	35	6.9288e-05	0.00310941	---	---	---	---	---	---
GO:0018209	peptidyl-serine modification	194	---	---	---	---	---	---	91	6.98962e-05	0.00312969	---	---	---	---	---	---
GO:0060041	retina development in camera-type eye	106	---	---	---	---	---	---	55	7.1242e-05	0.00317575	---	---	---	---	---	---
GO:0099537	trans-synaptic signaling	489	---	---	---	---	---	---	204	7.18275e-05	0.00318974	---	---	---	---	---	---
GO:0040008	regulation of growth	473	---	---	---	---	---	---	198	7.23778e-05	0.00320496	---	---	---	---	---	---
GO:0098609	cell-cell adhesion	524	---	---	---	---	---	---	217	7.2983e-05	0.00322463	---	---	---	---	---	---
GO:0022604	regulation of cell morphogenesis	349	---	---	---	---	---	---	151	7.89249e-05	0.00347092	---	---	---	---	---	---
GO:0031401	positive regulation of protein modification process	734	---	---	---	---	---	---	294	8.13244e-05	0.00356172	---	---	---	---	---	---
GO:0003006	developmental process involved in reproduction	426	---	---	---	---	---	---	180	8.38673e-05	0.00365709	---	---	---	---	---	---
GO:0010977	negative regulation of neuron projection development	109	---	---	---	---	---	---	56	8.76006e-05	0.00380331	---	---	---	---	---	---
GO:0060078	regulation of postsynaptic membrane potential	102	---	---	---	---	---	---	53	9.11755e-05	0.00389931	---	---	---	---	---	---
GO:0048545	response to steroid hormone	264	---	---	---	---	---	---	118	9.23127e-05	0.00393953	---	---	---	---	---	---
GO:0048167	regulation of synaptic plasticity	126	---	---	---	---	---	---	63	9.31027e-05	0.00396479	25	0.000253899	0.0384985	---	---	---
GO:0001525	angiogenesis	395	---	---	---	---	---	---	168	9.56416e-05	0.00406426	---	---	---	---	---	---
GO:0072028	nephron morphogenesis	63	---	---	---	---	---	---	36	9.93335e-05	0.00419443	---	---	---	---	---	---
GO:0061333	renal tubule morphogenesis	63	---	---	---	---	---	---	36	9.93335e-05	0.00419443	---	---	---	---	---	---
GO:0060541	respiratory system development	151	---	---	---	---	---	---	73	0.000109198	0.00454388	---	---	---	---	---	---
GO:0042692	muscle cell differentiation	283	---	---	---	---	---	---	125	0.000109694	0.00455501	---	---	---	---	---	---
GO:0072088	nephron epithelium morphogenesis	61	---	---	---	---	---	---	35	0.000110422	0.00457576	---	---	---	---	---	---
GO:0042326	negative regulation of phosphorylation	317	---	---	---	---	---	---	138	0.000112521	0.00465314	---	---	---	---	---	---
GO:0001658	branching involved in ureteric bud morphogenesis	48	---	---	---	---	---	---	29	0.000121123	0.00495763	---	---	---	---	---	---
GO:0072078	nephron tubule morphogenesis	59	---	---	---	---	---	---	34	0.000122602	0.00499771	---	---	---	---	---	---
GO:0042063	gliogenesis	189	---	---	---	---	---	---	88	0.000126622	0.00514648	---	---	---	---	---	---
GO:0050877	nervous system process	653	---	---	---	---	---	---	263	0.000126766	0.00514648	---	---	---	---	---	---
GO:0018105	peptidyl-serine phosphorylation	184	---	---	---	---	---	---	86	0.00012756	0.00515779	---	---	---	---	---	---
GO:0003407	neural retina development	46	---	---	---	---	---	---	28	0.000131698	0.00531441	---	---	---	---	---	---
GO:0042493	response to drug	607	---	---	---	---	---	---	246	0.000132006	0.00531608	---	---	---	---	---	---
GO:0030278	regulation of ossification	142	---	---	---	---	---	---	69	0.000137028	0.00550725	---	---	---	---	---	---
GO:0040017	positive regulation of locomotion	363	---	---	---	---	---	---	155	0.000139993	0.00561516	---	---	---	---	---	---
GO:0044344	cellular response to fibroblast growth factor stimulus	101	---	---	---	---	---	---	52	0.000143919	0.00576107	---	---	---	---	---	---
GO:0043549	regulation of kinase activity	548	---	---	---	---	---	---	224	0.000144438	0.00577031	---	---	---	---	---	---
GO:0048593	camera-type eye morphogenesis	87	---	---	---	---	---	---	46	0.00015238	0.00605138	---	---	---	---	---	---
GO:0003158	endothelium development	87	---	---	---	---	---	---	46	0.00015238	0.00605138	---	---	---	---	---	---
GO:0010463	mesenchymal cell proliferation	42	---	---	---	---	---	---	26	0.000153898	0.0060875	---	---	---	---	---	---
GO:0071248	cellular response to metal ion	106	---	---	---	---	---	---	54	0.000154877	0.00611412	---	---	---	---	---	---
GO:0032925	regulation of activin receptor signaling pathway	18	---	---	---	---	---	---	14	0.000155505	0.00612685	---	---	---	---	---	---
GO:0097119	postsynaptic density protein 95 clustering	8	---	---	---	---	---	---	8	0.000160099	0.00627079	---	---	---	---	---	---
GO:0060513	prostatic bud formation	8	---	---	---	---	---	---	8	0.000160099	0.00627079	---	---	---	---	---	---
GO:2000807	regulation of synaptic vesicle clustering	8	---	---	---	---	---	---	8	0.000160099	0.00627079	---	---	---	---	---	---
GO:0032270	positive regulation of cellular protein metabolic process	945	---	---	---	---	---	---	368	0.000163668	0.00639809	---	---	---	---	---	---
GO:0071277	cellular response to calcium ion	53	---	---	---	---	---	---	31	0.000166377	0.0064913	---	---	---	---	---	---
GO:0044057	regulation of system process	399	---	---	---	---	---	---	168	0.000176928	0.00687614	---	---	---	---	---	---
GO:0060037	pharyngeal system development	20	---	---	---	---	---	---	15	0.000180077	0.00698496	---	---	---	---	---	---
GO:0006796	phosphate-containing compound metabolic process	1925	---	---	---	---	---	---	714	0.000182837	0.00707829	---	---	---	---	---	---
GO:0014033	neural crest cell differentiation	69	---	---	---	---	---	---	38	0.000186299	0.00715696	---	---	---	---	---	---
GO:0007519	skeletal muscle tissue development	126	---	---	---	---	---	---	62	0.000188298	0.00721989	---	---	---	---	---	---
GO:0033993	response to lipid	548	---	---	---	---	---	---	223	0.000204089	0.00779548	---	---	---	---	---	---
GO:0006352	DNA-templated transcription, initiation	166	---	---	---	---	---	---	78	0.00020852	0.00794957	---	---	---	---	---	---
GO:0021696	cerebellar cortex morphogenesis	26	---	---	---	---	---	---	18	0.000213724	0.00813247	---	---	---	---	---	---
GO:0060993	kidney morphogenesis	74	---	---	---	---	---	---	40	0.000217933	0.0082456	---	---	---	---	---	---
GO:0008543	fibroblast growth factor receptor signaling pathway	81	---	---	---	---	---	---	43	0.000219834	0.00827064	---	---	---	---	---	---
GO:0001952	regulation of cell-matrix adhesion	81	---	---	---	---	---	---	43	0.000219834	0.00827064	---	---	---	---	---	---
GO:0016358	dendrite development	169	---	---	---	---	---	---	79	0.000234238	0.00869808	---	---	---	---	---	---
GO:0060688	regulation of morphogenesis of a branching structure	45	---	---	---	---	---	---	27	0.000243185	0.00894333	---	---	---	---	---	---
GO:0045937	positive regulation of phosphate metabolic process	667	---	---	---	---	---	---	266	0.000247701	0.00906351	---	---	---	---	---	---
GO:0010562	positive regulation of phosphorus metabolic process	667	---	---	---	---	---	---	266	0.000247701	0.00906351	---	---	---	---	---	---
GO:0071396	cellular response to lipid	380	---	---	---	---	---	---	160	0.000250071	0.00913353	---	---	---	---	---	---
GO:0072006	nephron development	110	---	---	---	---	---	---	55	0.000252812	0.00921192	---	---	---	---	---	---
GO:0051247	positive regulation of protein metabolic process	1000	---	---	---	---	---	---	386	0.000257801	0.00936458	---	---	---	---	---	---
GO:0048546	digestive tract morphogenesis	43	---	---	---	---	---	---	26	0.000265571	0.00960711	---	---	---	---	---	---
GO:0050790	regulation of catalytic activity	1369	---	---	---	---	---	---	517	0.000265918	0.00960711	---	---	---	---	---	---
GO:0046661	male sex differentiation	103	---	---	---	---	---	---	52	0.000271839	0.00980334	---	---	---	---	---	---
GO:0001558	regulation of cell growth	296	---	---	---	---	---	---	128	0.000276011	0.0099359	---	---	---	---	---	---
GO:0006793	phosphorus metabolic process	1943	---	---	---	---	---	---	718	0.000286414	0.0102414	---	---	---	---	---	---
GO:0055123	digestive system development	108	---	---	---	---	---	---	54	0.000286545	0.0102414	---	---	---	---	---	---
GO:0034332	adherens junction organization	113	---	---	---	---	---	---	56	0.000299304	0.0106594	---	---	---	---	---	---
GO:0051963	regulation of synapse assembly	89	---	---	---	---	---	---	46	0.000303622	0.010759	---	---	---	---	---	---
GO:0030903	notochord development	15	---	---	---	---	---	---	12	0.000303713	0.010759	---	---	---	---	---	---
GO:0060850	regulation of transcription involved in cell fate commitment	15	---	---	---	---	---	---	12	0.000303713	0.010759	---	---	---	---	---	---
GO:0051338	regulation of transferase activity	614	---	---	---	---	---	---	246	0.000304368	0.0107631	---	---	---	---	---	---
GO:0042391	regulation of membrane potential	294	---	---	---	---	---	---	127	0.000306932	0.0108347	---	---	---	---	---	---
GO:0045747	positive regulation of Notch signaling pathway	39	---	---	---	---	---	---	24	0.000313163	0.0110158	---	---	---	---	---	---
GO:0045786	negative regulation of cell cycle	387	---	---	---	---	---	---	162	0.00032009	0.0112238	---	---	---	---	---	---
GO:0031345	negative regulation of cell projection organization	128	---	---	---	---	---	---	62	0.000326335	0.0114153	---	---	---	---	---	---
GO:0023014	signal transduction by protein phosphorylation	590	---	---	---	---	---	---	237	0.000326804	0.0114153	---	---	---	---	---	---
GO:0060538	skeletal muscle organ development	133	---	---	---	---	---	---	64	0.000331867	0.011572	---	---	---	---	---	---
GO:0007163	establishment or maintenance of cell polarity	153	---	---	---	---	---	---	72	0.000339461	0.0118162	---	---	---	---	---	---
GO:0031589	cell-substrate adhesion	227	---	---	---	---	---	---	101	0.00035054	0.0121175	---	---	---	---	---	---
GO:0014031	mesenchymal cell development	66	---	---	---	---	---	---	36	0.000351143	0.0121175	---	---	---	---	---	---
GO:0048864	stem cell development	66	---	---	---	---	---	---	36	0.000351143	0.0121175	---	---	---	---	---	---
GO:0060080	inhibitory postsynaptic potential	10	---	---	---	---	---	---	9	0.000374731	0.0128493	---	---	---	---	---	---
GO:0060601	lateral sprouting from an epithelium	10	---	---	---	---	---	---	9	0.000374731	0.0128493	---	---	---	---	---	---
GO:0008284	positive regulation of cell proliferation	586	---	---	---	---	---	---	235	0.000387827	0.0132463	---	---	---	---	---	---
GO:0035019	somatic stem cell population maintenance	46	---	---	---	---	---	---	27	0.000401614	0.0136706	---	---	---	---	---	---
GO:0071241	cellular response to inorganic substance	119	---	---	---	---	---	---	58	0.000409462	0.0138905	---	---	---	---	---	---
GO:0009611	response to wounding	421	---	---	---	---	---	---	174	0.000414909	0.0140514	---	---	---	---	---	---
GO:0010033	response to organic substance	1923	---	---	---	---	---	---	709	0.000422274	0.0142767	223	0.000270257	0.040068	---	---	---
GO:0030325	adrenal gland development	21	---	---	---	---	---	---	15	0.00043437	0.0145627	---	---	---	---	---	---
GO:0062009	secondary palate development	21	---	---	---	---	---	---	15	0.00043437	0.0145627	---	---	---	---	---	---
GO:0014032	neural crest cell development	62	---	---	---	---	---	---	34	0.000445003	0.0148693	---	---	---	---	---	---
GO:0010719	negative regulation of epithelial to mesenchymal transition	23	---	---	---	---	---	---	16	0.000446818	0.0148803	---	---	---	---	---	---
GO:0040036	regulation of fibroblast growth factor receptor signaling pathway	23	---	---	---	---	---	---	16	0.000446818	0.0148803	---	---	---	---	---	---
GO:0003209	cardiac atrium morphogenesis	25	---	---	---	---	---	---	17	0.000447922	0.0148923	---	---	---	---	---	---
GO:0048589	developmental growth	476	---	---	---	---	---	---	194	0.000473309	0.0156842	---	---	---	---	---	---
GO:0021902	commitment of neuronal cell to specific neuron type in forebrain	7	---	---	---	---	---	---	7	0.000477653	0.015776	---	---	---	---	---	---
GO:0061101	neuroendocrine cell differentiation	7	---	---	---	---	---	---	7	0.000477653	0.015776	---	---	---	---	---	---
GO:0045927	positive regulation of growth	185	---	---	---	---	---	---	84	0.000491005	0.0161106	---	---	---	---	---	---
GO:0007169	transmembrane receptor protein tyrosine kinase signaling pathway	490	---	---	---	---	---	---	199	0.000500055	0.0163807	75	1.44727e-05	0.00557058	---	---	---
GO:0048644	muscle organ morphogenesis	74	---	---	---	---	---	---	39	0.000514312	0.0168202	---	---	---	---	---	---
GO:0048645	animal organ formation	51	---	---	---	---	---	---	29	0.000518101	0.0169165	---	---	---	---	---	---
GO:0008584	male gonad development	86	---	---	---	---	---	---	44	0.000541315	0.0175314	---	---	---	---	---	---
GO:0051147	regulation of muscle cell differentiation	130	---	---	---	---	---	---	62	0.000549728	0.0177751	---	---	---	---	---	---
GO:0086003	cardiac muscle cell contraction	49	---	---	---	---	---	---	28	0.000578039	0.0185706	---	---	---	---	---	---
GO:0050806	positive regulation of synaptic transmission	113	---	---	---	---	---	---	55	0.00059545	0.0190687	---	---	---	---	---	---
GO:0010942	positive regulation of cell death	432	---	---	---	---	---	---	177	0.000612926	0.019597	---	---	---	---	---	---
GO:0010594	regulation of endothelial cell migration	143	---	---	---	---	---	---	67	0.000623007	0.0198243	---	---	---	---	---	---
GO:0014070	response to organic cyclic compound	582	---	---	---	---	---	---	232	0.000627559	0.0199374	---	---	---	---	---	---
GO:0055010	ventricular cardiac muscle tissue morphogenesis	36	---	---	---	---	---	---	22	0.000637471	0.0201883	---	---	---	---	---	---
GO:0001934	positive regulation of protein phosphorylation	596	---	---	---	---	---	---	237	0.000647153	0.0204302	---	---	---	---	---	---
GO:0001656	metanephros development	70	---	---	---	---	---	---	37	0.000658811	0.0207329	---	---	---	---	---	---
GO:0010718	positive regulation of epithelial to mesenchymal transition	34	---	---	---	---	---	---	21	0.000691131	0.021614	---	---	---	---	---	---
GO:0043525	positive regulation of neuron apoptotic process	34	---	---	---	---	---	---	21	0.000691131	0.021614	---	---	---	---	---	---
GO:0099172	presynapse organization	34	---	---	---	---	---	---	21	0.000691131	0.021614	---	---	---	---	---	---
GO:0007369	gastrulation	136	---	---	---	---	---	---	64	0.000706109	0.021949	---	---	---	---	---	---
GO:0072075	metanephric mesenchyme development	14	---	---	---	---	---	---	11	0.000732439	0.0226931	---	---	---	---	---	---
GO:0043068	positive regulation of programmed cell death	401	---	---	---	---	---	---	165	0.000736296	0.0227774	---	---	---	---	---	---
GO:0031214	biomineral tissue development	87	---	---	---	---	---	---	44	0.000743282	0.0229226	---	---	---	---	---	---
GO:0046546	development of primary male sexual characteristics	87	---	---	---	---	---	---	44	0.000743282	0.0229226	---	---	---	---	---	---
GO:0060415	muscle tissue morphogenesis	68	---	---	---	---	---	---	36	0.000745663	0.0229254	---	---	---	---	---	---
GO:0098727	maintenance of cell number	109	---	---	---	---	---	---	53	0.00076464	0.0234728	---	---	---	---	---	---
GO:0048592	eye morphogenesis	114	---	---	---	---	---	---	55	0.000779301	0.0238862	---	---	---	---	---	---
GO:0042327	positive regulation of phosphorylation	628	---	---	---	---	---	---	248	0.000780498	0.0238863	---	---	---	---	---	---
GO:0001704	formation of primary germ layer	92	---	---	---	---	---	---	46	0.000783657	0.0239099	---	---	---	---	---	---
GO:0045667	regulation of osteoblast differentiation	92	---	---	---	---	---	---	46	0.000783657	0.0239099	---	---	---	---	---	---
GO:0010595	positive regulation of endothelial cell migration	80	---	---	---	---	---	---	41	0.000789667	0.0240566	---	---	---	---	---	---
GO:0001941	postsynaptic membrane organization	30	---	---	---	---	---	---	19	0.000797819	0.0242495	---	---	---	---	---	---
GO:0030324	lung development	129	---	---	---	---	---	---	61	0.000798422	0.0242495	---	---	---	---	---	---
GO:0033673	negative regulation of kinase activity	172	---	---	---	---	---	---	78	0.000801038	0.0242921	---	---	---	---	---	---
GO:0007492	endoderm development	59	---	---	---	---	---	---	32	0.000838161	0.0253411	---	---	---	---	---	---
GO:0072074	kidney mesenchyme development	16	---	---	---	---	---	---	12	0.000842393	0.0253923	---	---	---	---	---	---
GO:2000637	positive regulation of gene silencing by miRNA	16	---	---	---	---	---	---	12	0.000842393	0.0253923	---	---	---	---	---	---
GO:0045995	regulation of embryonic development	102	---	---	---	---	---	---	50	0.000844995	0.0254324	---	---	---	---	---	---
GO:0007431	salivary gland development	28	---	---	---	---	---	---	18	0.000847172	0.0254597	---	---	---	---	---	---
GO:0016049	cell growth	351	---	---	---	---	---	---	146	0.000852624	0.0255468	---	---	---	---	---	---
GO:0048813	dendrite morphogenesis	107	---	---	---	---	---	---	52	0.000866615	0.0258885	---	---	---	---	---	---
GO:0019827	stem cell population maintenance	107	---	---	---	---	---	---	52	0.000866615	0.0258885	---	---	---	---	---	---
GO:0051090	regulation of DNA-binding transcription factor activity	245	---	---	---	---	---	---	106	0.000869186	0.0259266	---	---	---	---	---	---
GO:0008038	neuron recognition	41	---	---	---	---	---	---	24	0.000882579	0.0262139	---	---	---	---	---	---
GO:0003229	ventricular cardiac muscle tissue development	41	---	---	---	---	---	---	24	0.000882579	0.0262139	---	---	---	---	---	---
GO:0030307	positive regulation of cell growth	112	---	---	---	---	---	---	54	0.000882745	0.0262139	---	---	---	---	---	---
GO:0010810	regulation of cell-substrate adhesion	142	---	---	---	---	---	---	66	0.00088906	0.0262434	27	0.000303252	0.0439825	---	---	---
GO:0072089	stem cell proliferation	90	---	---	---	---	---	---	45	0.000889212	0.0262434	---	---	---	---	---	---
GO:0010644	cell communication by electrical coupling	26	---	---	---	---	---	---	17	0.000890297	0.0262434	---	---	---	---	---	---
GO:0031128	developmental induction	26	---	---	---	---	---	---	17	0.000890297	0.0262434	---	---	---	---	---	---
GO:0007435	salivary gland morphogenesis	26	---	---	---	---	---	---	17	0.000890297	0.0262434	---	---	---	---	---	---
GO:0044089	positive regulation of cellular component biogenesis	354	---	---	---	---	---	---	147	0.000892011	0.0262553	---	---	---	---	---	---
GO:0000165	MAPK cascade	577	---	---	---	---	---	---	229	0.000898175	0.0263592	---	---	---	---	---	---
GO:0060602	branch elongation of an epithelium	18	---	---	---	---	---	---	13	0.00090883	0.0265551	---	---	---	---	---	---
GO:0046885	regulation of hormone biosynthetic process	18	---	---	---	---	---	---	13	0.00090883	0.0265551	---	---	---	---	---	---
GO:0042481	regulation of odontogenesis	18	---	---	---	---	---	---	13	0.00090883	0.0265551	---	---	---	---	---	---
GO:0021884	forebrain neuron development	24	---	---	---	---	---	---	16	0.00092344	0.0268795	---	---	---	---	---	---
GO:0099560	synaptic membrane adhesion	24	---	---	---	---	---	---	16	0.00092344	0.0268795	---	---	---	---	---	---
GO:0022612	gland morphogenesis	95	---	---	---	---	---	---	47	0.000927381	0.0269398	---	---	---	---	---	---
GO:0034205	amyloid-beta formation	20	---	---	---	---	---	---	14	0.000939303	0.0271219	---	---	---	---	---	---
GO:0060571	morphogenesis of an epithelial fold	20	---	---	---	---	---	---	14	0.000939303	0.0271219	---	---	---	---	---	---
GO:0008045	motor neuron axon guidance	20	---	---	---	---	---	---	14	0.000939303	0.0271219	---	---	---	---	---	---
GO:0098698	postsynaptic specialization assembly	20	---	---	---	---	---	---	14	0.000939303	0.0271219	---	---	---	---	---	---
GO:0021516	dorsal spinal cord development	22	---	---	---	---	---	---	15	0.00094178	0.0271219	---	---	---	---	---	---
GO:1904861	excitatory synapse assembly	22	---	---	---	---	---	---	15	0.00094178	0.0271219	---	---	---	---	---	---
GO:0030534	adult behavior	100	---	---	---	---	---	---	49	0.000958255	0.0275118	---	---	---	---	---	---
GO:0042471	ear morphogenesis	100	---	---	---	---	---	---	49	0.000958255	0.0275118	---	---	---	---	---	---
GO:0043583	ear development	178	---	---	---	---	---	---	80	0.000959442	0.0275118	---	---	---	---	---	---
GO:0090183	regulation of kidney development	39	---	---	---	---	---	---	23	0.000976287	0.0279548	---	---	---	---	---	---
GO:0010769	regulation of cell morphogenesis involved in differentiation	217	---	---	---	---	---	---	95	0.000993298	0.0284012	---	---	---	---	---	---
GO:0009612	response to mechanical stimulus	140	---	---	---	---	---	---	65	0.00100303	0.0286019	---	---	---	---	---	---
GO:0031346	positive regulation of cell projection organization	259	---	---	---	---	---	---	111	0.00100317	0.0286019	---	---	---	---	---	---
GO:0043065	positive regulation of apoptotic process	398	---	---	---	---	---	---	163	0.00101157	0.0286879	---	---	---	---	---	---
GO:0060174	limb bud formation	9	---	---	---	---	---	---	8	0.00101167	0.0286879	---	---	---	---	---	---
GO:0048570	notochord morphogenesis	9	---	---	---	---	---	---	8	0.00101167	0.0286879	---	---	---	---	---	---
GO:2001257	regulation of cation channel activity	115	---	---	---	---	---	---	55	0.00101192	0.0286879	25	5.44703e-05	0.0133737	---	---	---
GO:0014902	myotube differentiation	76	---	---	---	---	---	---	39	0.00101645	0.0286943	---	---	---	---	---	---
GO:0051049	regulation of transport	1152	---	---	---	---	---	---	434	0.00107333	0.0301722	---	---	---	---	---	---
GO:0042982	amyloid precursor protein metabolic process	37	---	---	---	---	---	---	22	0.0010771	0.0301934	---	---	---	---	---	---
GO:0099565	chemical synaptic transmission, postsynaptic	81	---	---	---	---	---	---	41	0.00108638	0.0303814	---	---	---	---	---	---
GO:0048565	digestive tract development	98	---	---	---	---	---	---	48	0.00108684	0.0303814	---	---	---	---	---	---
GO:0030323	respiratory tube development	133	---	---	---	---	---	---	62	0.00114285	0.0319025	---	---	---	---	---	---
GO:0044706	multi-multicellular organism process	128	---	---	---	---	---	---	60	0.00115044	0.0319861	---	---	---	---	---	---
GO:0050954	sensory perception of mechanical stimulus	118	---	---	---	---	---	---	56	0.00115245	0.0319861	---	---	---	---	---	---
GO:1901861	regulation of muscle tissue development	123	---	---	---	---	---	---	58	0.00115383	0.0319861	---	---	---	---	---	---
GO:0034330	cell junction organization	218	---	---	---	---	---	---	95	0.00118847	0.0329009	---	---	---	---	---	---
GO:0035050	embryonic heart tube development	53	---	---	---	---	---	---	29	0.00120353	0.0331799	---	---	---	---	---	---
GO:0043401	steroid hormone mediated signaling pathway	141	---	---	---	---	---	---	65	0.00125929	0.0346218	---	---	---	---	---	---
GO:0010035	response to inorganic substance	319	---	---	---	---	---	---	133	0.00127357	0.0348565	---	---	---	---	---	---
GO:0007623	circadian rhythm	136	---	---	---	---	---	---	63	0.00127653	0.0348565	---	---	---	---	---	---
GO:0008406	gonad development	136	---	---	---	---	---	---	63	0.00127653	0.0348565	---	---	---	---	---	---
GO:0050770	regulation of axonogenesis	136	---	---	---	---	---	---	63	0.00127653	0.0348565	---	---	---	---	---	---
GO:0099054	presynapse assembly	33	---	---	---	---	---	---	20	0.00129803	0.0353469	---	---	---	---	---	---
GO:0019083	viral transcription	33	---	---	---	---	---	---	20	0.00129803	0.0353469	---	---	---	---	---	---
GO:0090100	positive regulation of transmembrane receptor protein serine/threonine kinase signaling pathway	72	---	---	---	---	---	---	37	0.00130922	0.035555	---	---	---	---	---	---
GO:0007219	Notch signaling pathway	139	---	---	---	---	---	---	64	0.00141948	0.0382897	---	---	---	---	---	---
GO:0051891	positive regulation of cardioblast differentiation	6	---	---	---	---	---	---	6	0.00142482	0.0383303	---	---	---	---	---	---
GO:0060290	transdifferentiation	6	---	---	---	---	---	---	6	0.00142482	0.0383303	---	---	---	---	---	---
GO:0002087	regulation of respiratory gaseous exchange by neurological system process	11	---	---	---	---	---	---	9	0.00144218	0.0385898	---	---	---	---	---	---
GO:0048634	regulation of muscle organ development	124	---	---	---	---	---	---	58	0.00146846	0.0392406	---	---	---	---	---	---
GO:0048738	cardiac muscle tissue development	175	---	---	---	---	---	---	78	0.0014726	0.0392987	---	---	---	---	---	---
GO:0018210	peptidyl-threonine modification	82	---	---	---	---	---	---	41	0.00147658	0.0393475	---	---	---	---	---	---
GO:0044087	regulation of cellular component biogenesis	640	---	---	---	---	---	---	250	0.0015148	0.0402639	---	---	---	---	---	---
GO:0072332	intrinsic apoptotic signaling pathway by p53 class mediator	49	---	---	---	---	---	---	27	0.00152948	0.0404929	---	---	---	---	---	---
GO:0045685	regulation of glial cell differentiation	49	---	---	---	---	---	---	27	0.00152948	0.0404929	---	---	---	---	---	---
GO:0009798	axis specification	56	---	---	---	---	---	---	30	0.00156783	0.0412896	---	---	---	---	---	---
GO:0051965	positive regulation of synapse assembly	56	---	---	---	---	---	---	30	0.00156783	0.0412896	---	---	---	---	---	---
GO:0022414	reproductive process	802	---	---	---	---	---	---	308	0.00157722	0.0414278	---	---	---	---	---	---
GO:0051100	negative regulation of binding	97	---	---	---	---	---	---	47	0.0016233	0.0425266	---	---	---	---	---	---
GO:0030177	positive regulation of Wnt signaling pathway	97	---	---	---	---	---	---	47	0.0016233	0.0425266	---	---	---	---	---	---
GO:0048638	regulation of developmental growth	241	---	---	---	---	---	---	103	0.0016671	0.0435033	---	---	---	---	---	---
GO:0061351	neural precursor cell proliferation	112	---	---	---	---	---	---	53	0.00166957	0.0435111	---	---	---	---	---	---
GO:0002065	columnar/cuboidal epithelial cell differentiation	80	---	---	---	---	---	---	40	0.00167696	0.0436468	---	---	---	---	---	---
GO:0030510	regulation of BMP signaling pathway	68	---	---	---	---	---	---	35	0.00168754	0.0438651	---	---	---	---	---	---
GO:0007626	locomotory behavior	150	---	---	---	---	---	---	68	0.00169427	0.043983	---	---	---	---	---	---
GO:0000003	reproduction	803	---	---	---	---	---	---	308	0.001722	0.0445294	---	---	---	---	---	---
GO:0021535	cell migration in hindbrain	13	---	---	---	---	---	---	10	0.00173762	0.0446451	---	---	---	---	---	---
GO:0042921	glucocorticoid receptor signaling pathway	13	---	---	---	---	---	---	10	0.00173762	0.0446451	---	---	---	---	---	---
GO:0060572	morphogenesis of an epithelial bud	13	---	---	---	---	---	---	10	0.00173762	0.0446451	---	---	---	---	---	---
GO:0032897	negative regulation of viral transcription	13	---	---	---	---	---	---	10	0.00173762	0.0446451	---	---	---	---	---	---
GO:0099171	presynaptic modulation of chemical synaptic transmission	13	---	---	---	---	---	---	10	0.00173762	0.0446451	---	---	---	---	---	---
GO:0002067	glandular epithelial cell differentiation	38	---	---	---	---	---	---	22	0.00175344	0.0449937	---	---	---	---	---	---
GO:0045137	development of primary sexual characteristics	140	---	---	---	---	---	---	64	0.00177018	0.0453651	---	---	---	---	---	---
GO:0055117	regulation of cardiac muscle contraction	54	---	---	---	---	---	---	29	0.00177447	0.0454168	---	---	---	---	---	---
GO:0007548	sex differentiation	176	---	---	---	---	---	---	78	0.00178789	0.045702	---	---	---	---	---	---
GO:0051348	negative regulation of transferase activity	189	---	---	---	---	---	---	83	0.00179628	0.0458579	---	---	---	---	---	---
GO:0035249	synaptic transmission, glutamatergic	73	---	---	---	---	---	---	37	0.00180662	0.0460045	---	---	---	---	---	---
GO:0051271	negative regulation of cellular component movement	247	---	---	---	---	---	---	105	0.00186969	0.0474331	---	---	---	---	---	---
GO:0021871	forebrain regionalization	23	---	---	---	---	---	---	15	0.00186983	0.0474331	---	---	---	---	---	---
GO:0051385	response to mineralocorticoid	23	---	---	---	---	---	---	15	0.00186983	0.0474331	---	---	---	---	---	---
GO:0048532	anatomical structure arrangement	15	---	---	---	---	---	---	11	0.00191143	0.0481831	---	---	---	---	---	---
GO:0030949	positive regulation of vascular endothelial growth factor receptor signaling pathway	15	---	---	---	---	---	---	11	0.00191143	0.0481831	---	---	---	---	---	---
GO:1902003	regulation of amyloid-beta formation	15	---	---	---	---	---	---	11	0.00191143	0.0481831	---	---	---	---	---	---
GO:0030282	bone mineralization	66	---	---	---	---	---	---	34	0.00191648	0.0482494	---	---	---	---	---	---
GO:0021680	cerebellar Purkinje cell layer development	21	---	---	---	---	---	---	14	0.00194917	0.0488631	---	---	---	---	---	---
GO:0030155	regulation of cell adhesion	425	---	---	---	---	---	---	171	0.0019559	0.0489342	---	---	---	---	---	---
GO:0021533	cell differentiation in hindbrain	17	---	---	---	---	---	---	12	0.00198871	0.0494731	---	---	---	---	---	---
GO:0060148	positive regulation of posttranscriptional gene silencing	17	---	---	---	---	---	---	12	0.00198871	0.0494731	---	---	---	---	---	---
GO:0043576	regulation of respiratory gaseous exchange	17	---	---	---	---	---	---	12	0.00198871	0.0494731	---	---	---	---	---	---
GO:0048844	artery morphogenesis	59	---	---	---	---	---	---	31	0.00199086	0.0494731	---	---	---	---	---	---
GO:1905809	negative regulation of synapse organization	19	---	---	---	---	---	---	13	0.0019943	0.0494731	---	---	---	---	---	---
GO:1902991	regulation of amyloid precursor protein catabolic process	19	---	---	---	---	---	---	13	0.0019943	0.0494731	---	---	---	---	---	---
GO:0035418	protein localization to synapse	51	---	---	---	---	---	---	---	---	---	15	4.59006e-05	0.0117782	---	---	---
GO:0098815	modulation of excitatory postsynaptic potential	32	---	---	---	---	---	---	---	---	---	11	9.94635e-05	0.0191419	---	---	---
GO:2000463	positive regulation of excitatory postsynaptic potential	24	---	---	---	---	---	---	---	---	---	9	0.00020112	0.032463	---	---	---
